# Larvicidal activity of *Trichoderma atroviride* (Hypocreales: Hypocreaceae) against *Aedes albopictus* (Diptera: Culicidae)

**DOI:** 10.1101/2025.01.21.634114

**Authors:** David T. Hayes, Patil Tawidian, Ethan Schubert, Qing Kang, Amare J. Sumpter, Kristin Michel

## Abstract

Larviciding is an important part of effective integrated mosquito management. However, growing resistance to chemical and bacterial-based insecticides requires biocontrol agents with novel modes of action. Entomopathogenic fungi are good candidates for larval control due to their capability to infect mosquito larvae and their production of larvicidal compounds. In this study, we isolated a strain of *Trichoderma atroviride* from *Aedes albopictus* larvae collected in Manhattan, KS, USA. We used a laboratory-based microcosm assay to expose L3 *Ae. albopictus* larvae to *T. atroviride* conidia and culture supernatant treatments. Larvae were monitored daily for survival and development to pupae and adults. In addition, adult survival was monitored for ten-days post pupation, and wing lengths were measured to assess mosquito size. Our results revealed that *T. atroviride* culture supernatant was a potent larvicide towards *Ae. albopictus*. However, conidia by themselves were not larvicidal, indicating the major mode of killing was through toxicity exerted by the culture supernatant. We further showed that larval exposure to *T. atroviride* supernatant delayed larval development to pupae. Sex-specific adult survival was not affected by larval exposure to *T. atroviride*. However, wing length of male and female mosquitoes were reduced, indicating a reduction in adult mosquito body size as compared to the control. Taken together, this study identifies the culture supernatant from a novel strain of *T. atroviride* as a potent larvicide of *Ae. albopictus*, potentially expanding our toolbox for biological control of mosquitoes.

## Supplementary Table S1: Raw data for "Larvicidal activity of *Trichoderma atroviride* (Hypocreales: Hypocreaceae) against *Aedes albopictus* (Diptera: Culicidae)"

### Sheet: Larvaetopupae.Experiment1
Supplementary Table S1. Raw data on survival proportions, time to development, adult survival of Ae. albopictus L3 larvae exposed to T. atroviride.
Species	Fungi	Larval stage	Trial ID	Plate ID	Moquito age	Day post exposure	Fungal doses	Live larvae	Dead larvae	Pupae
Aedes albopictus	Trichodrema atroviride	L3	1	1	3	0	0	24
Aedes albopictus	Trichodrema atroviride	L3	1	1	4	1	0
Aedes albopictus	Trichodrema atroviride	L3	1	1	5	2	0			1
Aedes albopictus	Trichodrema atroviride	L3	1	1	6	3	0			12
Aedes albopictus	Trichodrema atroviride	L3	1	1	7	4	0		1	10
Aedes albopictus	Trichodrema atroviride	L3	1	2	3	0	0	24
Aedes albopictus	Trichodrema atroviride	L3	1	2	4	1	0
Aedes albopictus	Trichodrema atroviride	L3	1	2	5	2	0
Aedes albopictus	Trichodrema atroviride	L3	1	2	6	3	0		1	18
Aedes albopictus	Trichodrema atroviride	L3	1	2	7	4	0			3
Aedes albopictus	Trichodrema atroviride	L3	1	2	8	5	0			2
Aedes albopictus	Trichodrema atroviride	L3	1	3	3	0	0	24
Aedes albopictus	Trichodrema atroviride	L3	1	3	4	1	0
Aedes albopictus	Trichodrema atroviride	L3	1	3	5	2	0
Aedes albopictus	Trichodrema atroviride	L3	1	3	6	3	0			18
Aedes albopictus	Trichodrema atroviride	L3	1	3	7	4	0			6
Aedes albopictus	Trichodrema atroviride	L3	1	1	3	0	10^6	24
Aedes albopictus	Trichodrema atroviride	L3	1	1	4	1	10^6		1
Aedes albopictus	Trichodrema atroviride	L3	1	1	5	2	10^6
Aedes albopictus	Trichodrema atroviride	L3	1	1	6	3	10^6			10
Aedes albopictus	Trichodrema atroviride	L3	1	1	7	4	10^6			13
Aedes albopictus	Trichodrema atroviride	L3	1	2	3	0	10^6	24
Aedes albopictus	Trichodrema atroviride	L3	1	2	4	1	10^6
Aedes albopictus	Trichodrema atroviride	L3	1	2	5	2	10^6			1
Aedes albopictus	Trichodrema atroviride	L3	1	2	6	3	10^6			17
Aedes albopictus	Trichodrema atroviride	L3	1	2	7	4	10^6			6
Aedes albopictus	Trichodrema atroviride	L3	1	3	3	0	10^6	24
Aedes albopictus	Trichodrema atroviride	L3	1	3	4	1	10^6		2
Aedes albopictus	Trichodrema atroviride	L3	1	3	5	2	10^6
Aedes albopictus	Trichodrema atroviride	L3	1	3	6	3	10^6			14
Aedes albopictus	Trichodrema atroviride	L3	1	3	7	4	10^6			8
Aedes albopictus	Trichodrema atroviride	L3	1	1	3	0	10^7	24
Aedes albopictus	Trichodrema atroviride	L3	1	1	4	1	10^7
Aedes albopictus	Trichodrema atroviride	L3	1	1	5	2	10^7		1
Aedes albopictus	Trichodrema atroviride	L3	1	1	6	3	10^7			19
Aedes albopictus	Trichodrema atroviride	L3	1	1	7	4	10^7			4
Aedes albopictus	Trichodrema atroviride	L3	1	2	3	0	10^7	24
Aedes albopictus	Trichodrema atroviride	L3	1	2	4	1	10^7
Aedes albopictus	Trichodrema atroviride	L3	1	2	5	2	10^7
Aedes albopictus	Trichodrema atroviride	L3	1	2	6	3	10^7			12
Aedes albopictus	Trichodrema atroviride	L3	1	2	7	4	10^7			12
Aedes albopictus	Trichodrema atroviride	L3	1	3	3	0	10^7	24
Aedes albopictus	Trichodrema atroviride	L3	1	3	4	1	10^7
Aedes albopictus	Trichodrema atroviride	L3	1	3	5	2	10^7		1
Aedes albopictus	Trichodrema atroviride	L3	1	3	6	3	10^7		1	12
Aedes albopictus	Trichodrema atroviride	L3	1	3	7	4	10^7			10
Aedes albopictus	Trichodrema atroviride	L3	1	1	3	0	10^8	24
Aedes albopictus	Trichodrema atroviride	L3	1	1	4	1	10^8		6
Aedes albopictus	Trichodrema atroviride	L3	1	1	5	2	10^8		8
Aedes albopictus	Trichodrema atroviride	L3	1	1	6	3	10^8		4
Aedes albopictus	Trichodrema atroviride	L3	1	1	7	4	10^8		2
Aedes albopictus	Trichodrema atroviride	L3	1	1	8	5	10^8		1
Aedes albopictus	Trichodrema atroviride	L3	1	1	9	6	10^8
Aedes albopictus	Trichodrema atroviride	L3	1	1	10	7	10^8			1
Aedes albopictus	Trichodrema atroviride	L3	1	1	11	8	10^8			2
Aedes albopictus	Trichodrema atroviride	L3	1	2	3	0	10^8	24
Aedes albopictus	Trichodrema atroviride	L3	1	2	4	1	10^8		7
Aedes albopictus	Trichodrema atroviride	L3	1	2	5	2	10^8		7
Aedes albopictus	Trichodrema atroviride	L3	1	2	6	3	10^8		2
Aedes albopictus	Trichodrema atroviride	L3	1	2	7	4	10^8		2
Aedes albopictus	Trichodrema atroviride	L3	1	2	8	5	10^8		2
Aedes albopictus	Trichodrema atroviride	L3	1	2	9	6	10^8		1	1
Aedes albopictus	Trichodrema atroviride	L3	1	2	10	7	10^8			2
Aedes albopictus	Trichodrema atroviride	L3	1	3	3	0	10^8	24
Aedes albopictus	Trichodrema atroviride	L3	1	3	4	1	10^8		8
Aedes albopictus	Trichodrema atroviride	L3	1	3	5	2	10^8		6
Aedes albopictus	Trichodrema atroviride	L3	1	3	6	3	10^8		1
Aedes albopictus	Trichodrema atroviride	L3	1	3	7	4	10^8		2
Aedes albopictus	Trichodrema atroviride	L3	1	3	8	5	10^8		1
Aedes albopictus	Trichodrema atroviride	L3	1	3	9	6	10^8			1
Aedes albopictus	Trichodrema atroviride	L3	1	3	10	7	10^8			1
Aedes albopictus	Trichodrema atroviride	L3	1	3	11	8	10^8			1
Aedes albopictus	Trichodrema atroviride	L3	1	3	12	9	10^8		2	1
Aedes albopictus	Trichodrema atroviride	L3	1	4	3	0	10^8	24
Aedes albopictus	Trichodrema atroviride	L3	1	4	4	1	10^8		7
Aedes albopictus	Trichodrema atroviride	L3	1	4	5	2	10^8		7
Aedes albopictus	Trichodrema atroviride	L3	1	4	6	3	10^8		7
Aedes albopictus	Trichodrema atroviride	L3	1	4	7	4	10^8		2
Aedes albopictus	Trichodrema atroviride	L3	1	4	8	5	10^8		1
Aedes albopictus	Trichodrema atroviride	L3	1	5	3	0	10^8	24
Aedes albopictus	Trichodrema atroviride	L3	1	5	4	1	10^8		6
Aedes albopictus	Trichodrema atroviride	L3	1	5	5	2	10^8		3
Aedes albopictus	Trichodrema atroviride	L3	1	5	6	3	10^8
Aedes albopictus	Trichodrema atroviride	L3	1	5	7	4	10^8		6
Aedes albopictus	Trichodrema atroviride	L3	1	5	8	5	10^8		3
Aedes albopictus	Trichodrema atroviride	L3	1	5	9	6	10^8		1	1
Aedes albopictus	Trichodrema atroviride	L3	1	5	10	7	10^8			3
Aedes albopictus	Trichodrema atroviride	L3	1	5	11	8	10^8
Aedes albopictus	Trichodrema atroviride	L3	1	5	12	9	10^8
Aedes albopictus	Trichodrema atroviride	L3	1	5	13	10	10^8			1
Aedes albopictus	Trichodrema atroviride	L3	1	6	3	0	10^8	24
Aedes albopictus	Trichodrema atroviride	L3	1	6	4	1	10^8		4
Aedes albopictus	Trichodrema atroviride	L3	1	6	5	2	10^8		12
Aedes albopictus	Trichodrema atroviride	L3	1	6	6	3	10^8		4
Aedes albopictus	Trichodrema atroviride	L3	1	6	7	4	10^8		1
Aedes albopictus	Trichodrema atroviride	L3	1	6	8	5	10^8
Aedes albopictus	Trichodrema atroviride	L3	1	6	9	6	10^8			1
Aedes albopictus	Trichodrema atroviride	L3	1	6	10	7	10^8			1
Aedes albopictus	Trichodrema atroviride	L3	1	6	11	8	10^8			1
Aedes albopictus	Trichodrema atroviride	L3	1	1	3	0	Autoclaved Supernatant	24
Aedes albopictus	Trichodrema atroviride	L3	1	1	4	1	Autoclaved Supernatant		1
Aedes albopictus	Trichodrema atroviride	L3	1	1	5	2	Autoclaved Supernatant
Aedes albopictus	Trichodrema atroviride	L3	1	1	6	3	Autoclaved Supernatant
Aedes albopictus	Trichodrema atroviride	L3	1	1	7	4	Autoclaved Supernatant		1	3
Aedes albopictus	Trichodrema atroviride	L3	1	1	8	5	Autoclaved Supernatant			5
Aedes albopictus	Trichodrema atroviride	L3	1	1	9	6	Autoclaved Supernatant			12
Aedes albopictus	Trichodrema atroviride	L3	1	1	10	7	Autoclaved Supernatant			1
Aedes albopictus	Trichodrema atroviride	L3	1	1	11	8	Autoclaved Supernatant			1
Aedes albopictus	Trichodrema atroviride	L3	1	2	3	0	Autoclaved Supernatant	24
Aedes albopictus	Trichodrema atroviride	L3	1	2	4	1	Autoclaved Supernatant
Aedes albopictus	Trichodrema atroviride	L3	1	2	5	2	Autoclaved Supernatant
Aedes albopictus	Trichodrema atroviride	L3	1	2	6	3	Autoclaved Supernatant		1
Aedes albopictus	Trichodrema atroviride	L3	1	2	7	4	Autoclaved Supernatant		1	2
Aedes albopictus	Trichodrema atroviride	L3	1	2	8	5	Autoclaved Supernatant		1	6
Aedes albopictus	Trichodrema atroviride	L3	1	2	9	6	Autoclaved Supernatant		1	11
Aedes albopictus	Trichodrema atroviride	L3	1	2	10	7	Autoclaved Supernatant			1
Aedes albopictus	Trichodrema atroviride	L3	1	3	3	0	Autoclaved Supernatant	24
Aedes albopictus	Trichodrema atroviride	L3	1	3	4	1	Autoclaved Supernatant		1
Aedes albopictus	Trichodrema atroviride	L3	1	3	5	2	Autoclaved Supernatant
Aedes albopictus	Trichodrema atroviride	L3	1	3	6	3	Autoclaved Supernatant
Aedes albopictus	Trichodrema atroviride	L3	1	3	7	4	Autoclaved Supernatant		2	1
Aedes albopictus	Trichodrema atroviride	L3	1	3	8	5	Autoclaved Supernatant		1	11
Aedes albopictus	Trichodrema atroviride	L3	1	3	9	6	Autoclaved Supernatant			7
Aedes albopictus	Trichodrema atroviride	L3	1	3	10	7	Autoclaved Supernatant			1
Aedes albopictus	Trichodrema atroviride	L3	1	1	3	0	Supernatant	24
Aedes albopictus	Trichodrema atroviride	L3	1	1	4	1	Supernatant		3
Aedes albopictus	Trichodrema atroviride	L3	1	1	5	2	Supernatant		3
Aedes albopictus	Trichodrema atroviride	L3	1	1	6	3	Supernatant		1
Aedes albopictus	Trichodrema atroviride	L3	1	1	7	4	Supernatant		7
Aedes albopictus	Trichodrema atroviride	L3	1	1	8	5	Supernatant		1	1
Aedes albopictus	Trichodrema atroviride	L3	1	1	9	6	Supernatant		2	1
Aedes albopictus	Trichodrema atroviride	L3	1	1	10	7	Supernatant			1
Aedes albopictus	Trichodrema atroviride	L3	1	1	11	8	Supernatant			3
Aedes albopictus	Trichodrema atroviride	L3	1	1	12	9	Supernatant			1
Aedes albopictus	Trichodrema atroviride	L3	1	2	3	0	Supernatant	24
Aedes albopictus	Trichodrema atroviride	L3	1	2	4	1	Supernatant		5
Aedes albopictus	Trichodrema atroviride	L3	1	2	5	2	Supernatant		2
Aedes albopictus	Trichodrema atroviride	L3	1	2	6	3	Supernatant		4
Aedes albopictus	Trichodrema atroviride	L3	1	2	7	4	Supernatant		5
Aedes albopictus	Trichodrema atroviride	L3	1	2	8	5	Supernatant		2
Aedes albopictus	Trichodrema atroviride	L3	1	2	9	6	Supernatant			4
Aedes albopictus	Trichodrema atroviride	L3	1	2	10	7	Supernatant			1
Aedes albopictus	Trichodrema atroviride	L3	1	2	11	8	Supernatant			1
Aedes albopictus	Trichodrema atroviride	L3	1	3	3	0	Supernatant	24
Aedes albopictus	Trichodrema atroviride	L3	1	3	4	1	Supernatant		7
Aedes albopictus	Trichodrema atroviride	L3	1	3	5	2	Supernatant		3
Aedes albopictus	Trichodrema atroviride	L3	1	3	6	3	Supernatant		1
Aedes albopictus	Trichodrema atroviride	L3	1	3	7	4	Supernatant		3
Aedes albopictus	Trichodrema atroviride	L3	1	3	8	5	Supernatant		2
Aedes albopictus	Trichodrema atroviride	L3	1	3	9	6	Supernatant		1	1
Aedes albopictus	Trichodrema atroviride	L3	1	3	10	7	Supernatant		1	2
Aedes albopictus	Trichodrema atroviride	L3	1	3	11	8	Supernatant			1
Aedes albopictus	Trichodrema atroviride	L3	1	3	12	9	Supernatant		1	1
Aedes albopictus	Trichodrema atroviride	L3	2	1	3	0	0	24
Aedes albopictus	Trichodrema atroviride	L3	2	1	4	1	0		2
Aedes albopictus	Trichodrema atroviride	L3	2	1	5	2	0		1
Aedes albopictus	Trichodrema atroviride	L3	2	1	6	3	0			14
Aedes albopictus	Trichodrema atroviride	L3	2	1	7	4	0		1	5
Aedes albopictus	Trichodrema atroviride	L3	2	1	8	5	0			1
Aedes albopictus	Trichodrema atroviride	L3	2	2	3	0	0	24
Aedes albopictus	Trichodrema atroviride	L3	2	2	4	1	0
Aedes albopictus	Trichodrema atroviride	L3	2	2	5	2	0
Aedes albopictus	Trichodrema atroviride	L3	2	2	6	3	0			14
Aedes albopictus	Trichodrema atroviride	L3	2	2	7	4	0			8
Aedes albopictus	Trichodrema atroviride	L3	2	2	8	5	0			2
Aedes albopictus	Trichodrema atroviride	L3	2	3	3	0	0	24
Aedes albopictus	Trichodrema atroviride	L3	2	3	4	1	0		1
Aedes albopictus	Trichodrema atroviride	L3	2	3	5	2	0
Aedes albopictus	Trichodrema atroviride	L3	2	3	6	3	0		1	13
Aedes albopictus	Trichodrema atroviride	L3	2	3	7	4	0			8
Aedes albopictus	Trichodrema atroviride	L3	2	3	8	5	0			1
Aedes albopictus	Trichodrema atroviride	L3	2	1	3	0	10^6	24
Aedes albopictus	Trichodrema atroviride	L3	2	1	4	1	10^6
Aedes albopictus	Trichodrema atroviride	L3	2	1	5	2	10^6
Aedes albopictus	Trichodrema atroviride	L3	2	1	6	3	10^6			13
Aedes albopictus	Trichodrema atroviride	L3	2	1	7	4	10^6			10
Aedes albopictus	Trichodrema atroviride	L3	2	1	8	5	10^6			1
Aedes albopictus	Trichodrema atroviride	L3	2	2	3	0	10^6	24
Aedes albopictus	Trichodrema atroviride	L3	2	2	4	1	10^6
Aedes albopictus	Trichodrema atroviride	L3	2	2	5	2	10^6
Aedes albopictus	Trichodrema atroviride	L3	2	2	6	3	10^6			13
Aedes albopictus	Trichodrema atroviride	L3	2	2	7	4	10^6			7
Aedes albopictus	Trichodrema atroviride	L3	2	2	8	5	10^6			4
Aedes albopictus	Trichodrema atroviride	L3	2	3	3	0	10^6	24
Aedes albopictus	Trichodrema atroviride	L3	2	3	4	1	10^6
Aedes albopictus	Trichodrema atroviride	L3	2	3	5	2	10^6
Aedes albopictus	Trichodrema atroviride	L3	2	3	6	3	10^6			17
Aedes albopictus	Trichodrema atroviride	L3	2	3	7	4	10^6			7
Aedes albopictus	Trichodrema atroviride	L3	2	1	3	0	10^7	24
Aedes albopictus	Trichodrema atroviride	L3	2	1	4	1	10^7		1
Aedes albopictus	Trichodrema atroviride	L3	2	1	5	2	10^7
Aedes albopictus	Trichodrema atroviride	L3	2	1	6	3	10^7			13
Aedes albopictus	Trichodrema atroviride	L3	2	1	7	4	10^7			9
Aedes albopictus	Trichodrema atroviride	L3	2	1	8	5	10^7			1
Aedes albopictus	Trichodrema atroviride	L3	2	2	3	0	10^7	24
Aedes albopictus	Trichodrema atroviride	L3	2	2	4	1	10^7		1
Aedes albopictus	Trichodrema atroviride	L3	2	2	5	2	10^7		1
Aedes albopictus	Trichodrema atroviride	L3	2	2	6	3	10^7			16
Aedes albopictus	Trichodrema atroviride	L3	2	2	7	4	10^7			4
Aedes albopictus	Trichodrema atroviride	L3	2	2	8	5	10^7			2
Aedes albopictus	Trichodrema atroviride	L3	2	3	3	0	10^7	24
Aedes albopictus	Trichodrema atroviride	L3	2	3	4	1	10^7		1
Aedes albopictus	Trichodrema atroviride	L3	2	3	5	2	10^7			1
Aedes albopictus	Trichodrema atroviride	L3	2	3	6	3	10^7			11
Aedes albopictus	Trichodrema atroviride	L3	2	3	7	4	10^7			11
Aedes albopictus	Trichodrema atroviride	L3	2	1	3	0	10^8	24
Aedes albopictus	Trichodrema atroviride	L3	2	1	4	1	10^8		8
Aedes albopictus	Trichodrema atroviride	L3	2	1	5	2	10^8		1
Aedes albopictus	Trichodrema atroviride	L3	2	1	6	3	10^8
Aedes albopictus	Trichodrema atroviride	L3	2	1	7	4	10^8
Aedes albopictus	Trichodrema atroviride	L3	2	1	8	5	10^8			2
Aedes albopictus	Trichodrema atroviride	L3	2	1	9	6	10^8		1	6
Aedes albopictus	Trichodrema atroviride	L3	2	1	10	7	10^8			2
Aedes albopictus	Trichodrema atroviride	L3	2	1	11	8	10^8		1	2
Aedes albopictus	Trichodrema atroviride	L3	2	1	12	9	10^8
Aedes albopictus	Trichodrema atroviride	L3	2	1	13	10	10^8			1
Aedes albopictus	Trichodrema atroviride	L3	2	2	3	0	10^8	24
Aedes albopictus	Trichodrema atroviride	L3	2	2	4	1	10^8		6
Aedes albopictus	Trichodrema atroviride	L3	2	2	5	2	10^8		3
Aedes albopictus	Trichodrema atroviride	L3	2	2	6	3	10^8
Aedes albopictus	Trichodrema atroviride	L3	2	2	7	4	10^8
Aedes albopictus	Trichodrema atroviride	L3	2	2	8	5	10^8		1	2
Aedes albopictus	Trichodrema atroviride	L3	2	2	9	6	10^8			1
Aedes albopictus	Trichodrema atroviride	L3	2	2	10	7	10^8			5
Aedes albopictus	Trichodrema atroviride	L3	2	2	11	8	10^8			3
Aedes albopictus	Trichodrema atroviride	L3	2	2	12	9	10^8
Aedes albopictus	Trichodrema atroviride	L3	2	2	13	10	10^8			1
Aedes albopictus	Trichodrema atroviride	L3	2	2	14	11	10^8			2
Aedes albopictus	Trichodrema atroviride	L3	2	3	3	0	10^8	24
Aedes albopictus	Trichodrema atroviride	L3	2	3	4	1	10^8		11
Aedes albopictus	Trichodrema atroviride	L3	2	3	5	2	10^8		3
Aedes albopictus	Trichodrema atroviride	L3	2	3	6	3	10^8		1
Aedes albopictus	Trichodrema atroviride	L3	2	3	7	4	10^8
Aedes albopictus	Trichodrema atroviride	L3	2	3	8	5	10^8			2
Aedes albopictus	Trichodrema atroviride	L3	2	3	9	6	10^8		1	1
Aedes albopictus	Trichodrema atroviride	L3	2	3	10	7	10^8			1
Aedes albopictus	Trichodrema atroviride	L3	2	3	11	8	10^8			2
Aedes albopictus	Trichodrema atroviride	L3	2	3	12	9	10^8
Aedes albopictus	Trichodrema atroviride	L3	2	3	13	10	10^8			2
Aedes albopictus	Trichodrema atroviride	L3	2	1	3	0	Autoclaved Supernatant	24
Aedes albopictus	Trichodrema atroviride	L3	2	1	4	1	Autoclaved Supernatant
Aedes albopictus	Trichodrema atroviride	L3	2	1	5	2	Autoclaved Supernatant
Aedes albopictus	Trichodrema atroviride	L3	2	1	6	3	Autoclaved Supernatant			1
Aedes albopictus	Trichodrema atroviride	L3	2	1	7	4	Autoclaved Supernatant			6
Aedes albopictus	Trichodrema atroviride	L3	2	1	8	5	Autoclaved Supernatant			11
Aedes albopictus	Trichodrema atroviride	L3	2	1	9	6	Autoclaved Supernatant			4
Aedes albopictus	Trichodrema atroviride	L3	2	1	10	7	Autoclaved Supernatant			1
Aedes albopictus	Trichodrema atroviride	L3	2	1	11	8	Autoclaved Supernatant
Aedes albopictus	Trichodrema atroviride	L3	2	1	12	9	Autoclaved Supernatant		1
Aedes albopictus	Trichodrema atroviride	L3	2	2	3	0	Autoclaved Supernatant	24
Aedes albopictus	Trichodrema atroviride	L3	2	2	4	1	Autoclaved Supernatant
Aedes albopictus	Trichodrema atroviride	L3	2	2	5	2	Autoclaved Supernatant
Aedes albopictus	Trichodrema atroviride	L3	2	2	6	3	Autoclaved Supernatant			1
Aedes albopictus	Trichodrema atroviride	L3	2	2	7	4	Autoclaved Supernatant			5
Aedes albopictus	Trichodrema atroviride	L3	2	2	8	5	Autoclaved Supernatant			9
Aedes albopictus	Trichodrema atroviride	L3	2	2	9	6	Autoclaved Supernatant			7
Aedes albopictus	Trichodrema atroviride	L3	2	2	10	7	Autoclaved Supernatant			2
Aedes albopictus	Trichodrema atroviride	L3	2	3	3	0	Autoclaved Supernatant	24
Aedes albopictus	Trichodrema atroviride	L3	2	3	4	1	Autoclaved Supernatant		1
Aedes albopictus	Trichodrema atroviride	L3	2	3	5	2	Autoclaved Supernatant
Aedes albopictus	Trichodrema atroviride	L3	2	3	6	3	Autoclaved Supernatant			4
Aedes albopictus	Trichodrema atroviride	L3	2	3	7	4	Autoclaved Supernatant			5
Aedes albopictus	Trichodrema atroviride	L3	2	3	8	5	Autoclaved Supernatant			4
Aedes albopictus	Trichodrema atroviride	L3	2	3	9	6	Autoclaved Supernatant			4
Aedes albopictus	Trichodrema atroviride	L3	2	3	10	7	Autoclaved Supernatant			5
Aedes albopictus	Trichodrema atroviride	L3	2	3	11	8	Autoclaved Supernatant
Aedes albopictus	Trichodrema atroviride	L3	2	3	12	9	Autoclaved Supernatant
Aedes albopictus	Trichodrema atroviride	L3	2	3	13	10	Autoclaved Supernatant			1
Aedes albopictus	Trichodrema atroviride	L3	2	1	3	0	Supernatant	24
Aedes albopictus	Trichodrema atroviride	L3	2	1	4	1	Supernatant		10
Aedes albopictus	Trichodrema atroviride	L3	2	1	5	2	Supernatant		2
Aedes albopictus	Trichodrema atroviride	L3	2	1	6	3	Supernatant
Aedes albopictus	Trichodrema atroviride	L3	2	1	7	4	Supernatant			1
Aedes albopictus	Trichodrema atroviride	L3	2	1	8	5	Supernatant		2	4
Aedes albopictus	Trichodrema atroviride	L3	2	1	9	6	Supernatant			2
Aedes albopictus	Trichodrema atroviride	L3	2	1	10	7	Supernatant			2
Aedes albopictus	Trichodrema atroviride	L3	2	1	11	8	Supernatant			1
Aedes albopictus	Trichodrema atroviride	L3	2	2	3	0	Supernatant	24
Aedes albopictus	Trichodrema atroviride	L3	2	2	4	1	Supernatant		11
Aedes albopictus	Trichodrema atroviride	L3	2	2	5	2	Supernatant
Aedes albopictus	Trichodrema atroviride	L3	2	2	6	3	Supernatant		1
Aedes albopictus	Trichodrema atroviride	L3	2	2	7	4	Supernatant		2	1
Aedes albopictus	Trichodrema atroviride	L3	2	2	8	5	Supernatant			1
Aedes albopictus	Trichodrema atroviride	L3	2	2	9	6	Supernatant		1	4
Aedes albopictus	Trichodrema atroviride	L3	2	2	10	7	Supernatant			1
Aedes albopictus	Trichodrema atroviride	L3	2	2	11	8	Supernatant		1	1
Aedes albopictus	Trichodrema atroviride	L3	2	3	3	0	Supernatant	24
Aedes albopictus	Trichodrema atroviride	L3	2	3	4	1	Supernatant		12
Aedes albopictus	Trichodrema atroviride	L3	2	3	5	2	Supernatant		2
Aedes albopictus	Trichodrema atroviride	L3	2	3	6	3	Supernatant		2
Aedes albopictus	Trichodrema atroviride	L3	2	3	7	4	Supernatant		1
Aedes albopictus	Trichodrema atroviride	L3	2	3	8	5	Supernatant			3
Aedes albopictus	Trichodrema atroviride	L3	2	3	9	6	Supernatant			3
Aedes albopictus	Trichodrema atroviride	L3	2	3	10	7	Supernatant
Aedes albopictus	Trichodrema atroviride	L3	2	3	11	8	Supernatant			1
Aedes albopictus	Trichodrema atroviride	L3	3	1	3	0	0	24
Aedes albopictus	Trichodrema atroviride	L3	3	1	4	1	0
Aedes albopictus	Trichodrema atroviride	L3	3	1	5	2	0		1
Aedes albopictus	Trichodrema atroviride	L3	3	1	6	3	0			13
Aedes albopictus	Trichodrema atroviride	L3	3	1	7	4	0			10
Aedes albopictus	Trichodrema atroviride	L3	3	2	3	0	0	24
Aedes albopictus	Trichodrema atroviride	L3	3	2	4	1	0
Aedes albopictus	Trichodrema atroviride	L3	3	2	5	2	0
Aedes albopictus	Trichodrema atroviride	L3	3	2	6	3	0			10
Aedes albopictus	Trichodrema atroviride	L3	3	2	7	4	0			14
Aedes albopictus	Trichodrema atroviride	L3	3	3	3	0	0	24
Aedes albopictus	Trichodrema atroviride	L3	3	3	4	1	0
Aedes albopictus	Trichodrema atroviride	L3	3	3	5	2	0
Aedes albopictus	Trichodrema atroviride	L3	3	3	6	3	0		1	9
Aedes albopictus	Trichodrema atroviride	L3	3	3	7	4	0			14
Aedes albopictus	Trichodrema atroviride	L3	3	1	3	0	10^6	24
Aedes albopictus	Trichodrema atroviride	L3	3	1	4	1	10^6
Aedes albopictus	Trichodrema atroviride	L3	3	1	5	2	10^6
Aedes albopictus	Trichodrema atroviride	L3	3	1	6	3	10^6			10
Aedes albopictus	Trichodrema atroviride	L3	3	1	7	4	10^6			11
Aedes albopictus	Trichodrema atroviride	L3	3	1	8	5	10^6		1	2
Aedes albopictus	Trichodrema atroviride	L3	3	2	3	0	10^6	24
Aedes albopictus	Trichodrema atroviride	L3	3	2	4	1	10^6
Aedes albopictus	Trichodrema atroviride	L3	3	2	5	2	10^6		1
Aedes albopictus	Trichodrema atroviride	L3	3	2	6	3	10^6			9
Aedes albopictus	Trichodrema atroviride	L3	3	2	7	4	10^6		1	13
Aedes albopictus	Trichodrema atroviride	L3	3	3	3	0	10^6	24
Aedes albopictus	Trichodrema atroviride	L3	3	3	4	1	10^6
Aedes albopictus	Trichodrema atroviride	L3	3	3	5	2	10^6
Aedes albopictus	Trichodrema atroviride	L3	3	3	6	3	10^6		1	14
Aedes albopictus	Trichodrema atroviride	L3	3	3	7	4	10^6			8
Aedes albopictus	Trichodrema atroviride	L3	3	3	8	5	10^6			1
Aedes albopictus	Trichodrema atroviride	L3	3	1	3	0	10^7	24
Aedes albopictus	Trichodrema atroviride	L3	3	1	4	1	10^7		3
Aedes albopictus	Trichodrema atroviride	L3	3	1	5	2	10^7
Aedes albopictus	Trichodrema atroviride	L3	3	1	6	3	10^7		1	9
Aedes albopictus	Trichodrema atroviride	L3	3	1	7	4	10^7			9
Aedes albopictus	Trichodrema atroviride	L3	3	1	8	5	10^7			1
Aedes albopictus	Trichodrema atroviride	L3	3	1	9	6	10^7			1
Aedes albopictus	Trichodrema atroviride	L3	3	2	3	0	10^7	22
Aedes albopictus	Trichodrema atroviride	L3	3	2	4	1	10^7		1
Aedes albopictus	Trichodrema atroviride	L3	3	2	5	2	10^7
Aedes albopictus	Trichodrema atroviride	L3	3	2	6	3	10^7			9
Aedes albopictus	Trichodrema atroviride	L3	3	2	7	4	10^7			11
Aedes albopictus	Trichodrema atroviride	L3	3	2	8	5	10^7			1
Aedes albopictus	Trichodrema atroviride	L3	3	3	3	0	10^7	24
Aedes albopictus	Trichodrema atroviride	L3	3	3	4	1	10^7
Aedes albopictus	Trichodrema atroviride	L3	3	3	5	2	10^7
Aedes albopictus	Trichodrema atroviride	L3	3	3	6	3	10^7			9
Aedes albopictus	Trichodrema atroviride	L3	3	3	7	4	10^7			14
Aedes albopictus	Trichodrema atroviride	L3	3	3	8	5	10^7			1
Aedes albopictus	Trichodrema atroviride	L3	3	1	3	0	10^8	24
Aedes albopictus	Trichodrema atroviride	L3	3	1	4	1	10^8		9
Aedes albopictus	Trichodrema atroviride	L3	3	1	5	2	10^8		5
Aedes albopictus	Trichodrema atroviride	L3	3	1	6	3	10^8		3
Aedes albopictus	Trichodrema atroviride	L3	3	1	7	4	10^8		3
Aedes albopictus	Trichodrema atroviride	L3	3	1	8	5	10^8		1
Aedes albopictus	Trichodrema atroviride	L3	3	1	9	6	10^8		1
Aedes albopictus	Trichodrema atroviride	L3	3	1	10	7	10^8
Aedes albopictus	Trichodrema atroviride	L3	3	1	11	8	10^8			1
Aedes albopictus	Trichodrema atroviride	L3	3	1	12	9	10^8
Aedes albopictus	Trichodrema atroviride	L3	3	1	13	10	10^8
Aedes albopictus	Trichodrema atroviride	L3	3	1	14	11	10^8			1
Aedes albopictus	Trichodrema atroviride	L3	3	2	3	0	10^8	24
Aedes albopictus	Trichodrema atroviride	L3	3	2	4	1	10^8		11
Aedes albopictus	Trichodrema atroviride	L3	3	2	5	2	10^8		4
Aedes albopictus	Trichodrema atroviride	L3	3	2	6	3	10^8		1
Aedes albopictus	Trichodrema atroviride	L3	3	2	7	4	10^8		2
Aedes albopictus	Trichodrema atroviride	L3	3	2	8	5	10^8			1
Aedes albopictus	Trichodrema atroviride	L3	3	2	9	6	10^8
Aedes albopictus	Trichodrema atroviride	L3	3	2	10	7	10^8
Aedes albopictus	Trichodrema atroviride	L3	3	2	11	8	10^8			3
Aedes albopictus	Trichodrema atroviride	L3	3	2	12	9	10^8			1
Aedes albopictus	Trichodrema atroviride	L3	3	2	13	10	10^8
Aedes albopictus	Trichodrema atroviride	L3	3	2	14	11	10^8
Aedes albopictus	Trichodrema atroviride	L3	3	2	15	12	10^8
Aedes albopictus	Trichodrema atroviride	L3	3	2	16	13	10^8
Aedes albopictus	Trichodrema atroviride	L3	3	2	17	14	10^8			1
Aedes albopictus	Trichodrema atroviride	L3	3	3	3	0	10^8	24
Aedes albopictus	Trichodrema atroviride	L3	3	3	4	1	10^8		12
Aedes albopictus	Trichodrema atroviride	L3	3	3	5	2	10^8		7
Aedes albopictus	Trichodrema atroviride	L3	3	3	6	3	10^8
Aedes albopictus	Trichodrema atroviride	L3	3	3	7	4	10^8		2
Aedes albopictus	Trichodrema atroviride	L3	3	3	8	5	10^8
Aedes albopictus	Trichodrema atroviride	L3	3	3	9	6	10^8
Aedes albopictus	Trichodrema atroviride	L3	3	3	10	7	10^8
Aedes albopictus	Trichodrema atroviride	L3	3	3	11	8	10^8		1	1
Aedes albopictus	Trichodrema atroviride	L3	3	3	12	9	10^8
Aedes albopictus	Trichodrema atroviride	L3	3	3	13	10	10^8
Aedes albopictus	Trichodrema atroviride	L3	3	3	14	11	10^8			1
Aedes albopictus	Trichodrema atroviride	L3	3	1	3	0	Autoclaved Supernatant	24
Aedes albopictus	Trichodrema atroviride	L3	3	1	4	1	Autoclaved Supernatant		6
Aedes albopictus	Trichodrema atroviride	L3	3	1	5	2	Autoclaved Supernatant		2
Aedes albopictus	Trichodrema atroviride	L3	3	1	6	3	Autoclaved Supernatant		2
Aedes albopictus	Trichodrema atroviride	L3	3	1	7	4	Autoclaved Supernatant		2	1
Aedes albopictus	Trichodrema atroviride	L3	3	1	8	5	Autoclaved Supernatant		1	5
Aedes albopictus	Trichodrema atroviride	L3	3	1	9	6	Autoclaved Supernatant			4
Aedes albopictus	Trichodrema atroviride	L3	3	1	10	7	Autoclaved Supernatant			1
Aedes albopictus	Trichodrema atroviride	L3	3	2	3	0	Autoclaved Supernatant	24
Aedes albopictus	Trichodrema atroviride	L3	3	2	4	1	Autoclaved Supernatant		2
Aedes albopictus	Trichodrema atroviride	L3	3	2	5	2	Autoclaved Supernatant		9
Aedes albopictus	Trichodrema atroviride	L3	3	2	6	3	Autoclaved Supernatant		1
Aedes albopictus	Trichodrema atroviride	L3	3	2	7	4	Autoclaved Supernatant		2	2
Aedes albopictus	Trichodrema atroviride	L3	3	2	8	5	Autoclaved Supernatant		1	2
Aedes albopictus	Trichodrema atroviride	L3	3	2	9	6	Autoclaved Supernatant
Aedes albopictus	Trichodrema atroviride	L3	3	2	10	7	Autoclaved Supernatant		1	2
Aedes albopictus	Trichodrema atroviride	L3	3	2	11	8	Autoclaved Supernatant			2
Aedes albopictus	Trichodrema atroviride	L3	3	3	3	0	Autoclaved Supernatant	24
Aedes albopictus	Trichodrema atroviride	L3	3	3	4	1	Autoclaved Supernatant		2
Aedes albopictus	Trichodrema atroviride	L3	3	3	5	2	Autoclaved Supernatant		3
Aedes albopictus	Trichodrema atroviride	L3	3	3	6	3	Autoclaved Supernatant		8
Aedes albopictus	Trichodrema atroviride	L3	3	3	7	4	Autoclaved Supernatant		4
Aedes albopictus	Trichodrema atroviride	L3	3	3	8	5	Autoclaved Supernatant		3
Aedes albopictus	Trichodrema atroviride	L3	3	3	9	6	Autoclaved Supernatant		1
Aedes albopictus	Trichodrema atroviride	L3	3	3	10	7	Autoclaved Supernatant			1
Aedes albopictus	Trichodrema atroviride	L3	3	3	11	8	Autoclaved Supernatant
Aedes albopictus	Trichodrema atroviride	L3	3	3	12	9	Autoclaved Supernatant
Aedes albopictus	Trichodrema atroviride	L3	3	3	13	10	Autoclaved Supernatant		1
Aedes albopictus	Trichodrema atroviride	L3	3	3	14	11	Autoclaved Supernatant
Aedes albopictus	Trichodrema atroviride	L3	3	3	15	12	Autoclaved Supernatant			1
Aedes albopictus	Trichodrema atroviride	L3	3	1	3	0	Supernatant	24
Aedes albopictus	Trichodrema atroviride	L3	3	1	4	1	Supernatant		2
Aedes albopictus	Trichodrema atroviride	L3	3	1	5	2	Supernatant		7
Aedes albopictus	Trichodrema atroviride	L3	3	1	6	3	Supernatant		4
Aedes albopictus	Trichodrema atroviride	L3	3	1	7	4	Supernatant		2	1
Aedes albopictus	Trichodrema atroviride	L3	3	1	8	5	Supernatant			2
Aedes albopictus	Trichodrema atroviride	L3	3	1	9	6	Supernatant			3
Aedes albopictus	Trichodrema atroviride	L3	3	1	10	7	Supernatant			2
Aedes albopictus	Trichodrema atroviride	L3	3	1	11	8	Supernatant			1
Aedes albopictus	Trichodrema atroviride	L3	3	2	3	0	Supernatant	24
Aedes albopictus	Trichodrema atroviride	L3	3	2	4	1	Supernatant		2
Aedes albopictus	Trichodrema atroviride	L3	3	2	5	2	Supernatant		15
Aedes albopictus	Trichodrema atroviride	L3	3	2	6	3	Supernatant		4
Aedes albopictus	Trichodrema atroviride	L3	3	2	7	4	Supernatant		1
Aedes albopictus	Trichodrema atroviride	L3	3	2	8	5	Supernatant
Aedes albopictus	Trichodrema atroviride	L3	3	2	9	6	Supernatant			1
Aedes albopictus	Trichodrema atroviride	L3	3	2	10	7	Supernatant
Aedes albopictus	Trichodrema atroviride	L3	3	2	11	8	Supernatant
Aedes albopictus	Trichodrema atroviride	L3	3	2	12	9	Supernatant			1
Aedes albopictus	Trichodrema atroviride	L3	3	3	3	0	Supernatant	24
Aedes albopictus	Trichodrema atroviride	L3	3	3	4	1	Supernatant		5
Aedes albopictus	Trichodrema atroviride	L3	3	3	5	2	Supernatant		11
Aedes albopictus	Trichodrema atroviride	L3	3	3	6	3	Supernatant		3
Aedes albopictus	Trichodrema atroviride	L3	3	3	7	4	Supernatant		1
Aedes albopictus	Trichodrema atroviride	L3	3	3	8	5	Supernatant
Aedes albopictus	Trichodrema atroviride	L3	3	3	9	6	Supernatant			1
Aedes albopictus	Trichodrema atroviride	L3	3	3	10	7	Supernatant			3

### Sheet: Larvaetoadults.Experiment1
Species	Fungi	Larval stage	Trial ID	Moquito age	Day post exposure	Fungal doses	Live larva	Dead larvae	Dead pupae	Live adults
Aedes albopictus	Trichoderma atroviride	L3	1	3	0	0	72
Aedes albopictus	Trichoderma atroviride	L3	1	4	1	0
Aedes albopictus	Trichoderma atroviride	L3	1	5	2	0
Aedes albopictus	Trichoderma atroviride	L3	1	6	3	0		1
Aedes albopictus	Trichoderma atroviride	L3	1	7	4	0		1	2
Aedes albopictus	Trichoderma atroviride	L3	1	8	5	0			3	43
Aedes albopictus	Trichoderma atroviride	L3	1	9	6	0				20
Aedes albopictus	Trichoderma atroviride	L3	1	10	7	0				1
Aedes albopictus	Trichoderma atroviride	L3	1	11	8	0			1
Aedes albopictus	Trichoderma atroviride	L3	1	3	0	10^6	71
Aedes albopictus	Trichoderma atroviride	L3	1	4	1	10^6		3
Aedes albopictus	Trichoderma atroviride	L3	1	5	2	10^6
Aedes albopictus	Trichoderma atroviride	L3	1	6	3	10^6
Aedes albopictus	Trichoderma atroviride	L3	1	7	4	10^6			2	1
Aedes albopictus	Trichoderma atroviride	L3	1	8	5	10^6			3	37
Aedes albopictus	Trichoderma atroviride	L3	1	9	6	10^6			1	24
Aedes albopictus	Trichoderma atroviride	L3	1	3	0	10^7	72
Aedes albopictus	Trichoderma atroviride	L3	1	4	1	10^7
Aedes albopictus	Trichoderma atroviride	L3	1	5	2	10^7		2
Aedes albopictus	Trichoderma atroviride	L3	1	6	3	10^7		1
Aedes albopictus	Trichoderma atroviride	L3	1	7	4	10^7
Aedes albopictus	Trichoderma atroviride	L3	1	8	5	10^7			4	42
Aedes albopictus	Trichoderma atroviride	L3	1	9	6	10^7				23
Aedes albopictus	Trichoderma atroviride	L3	1	3	0	10^8	144
Aedes albopictus	Trichoderma atroviride	L3	1	4	1	10^8		38
Aedes albopictus	Trichoderma atroviride	L3	1	5	2	10^8		43
Aedes albopictus	Trichoderma atroviride	L3	1	6	3	10^8		18
Aedes albopictus	Trichoderma atroviride	L3	1	7	4	10^8		15
Aedes albopictus	Trichoderma atroviride	L3	1	8	5	10^8		8
Aedes albopictus	Trichoderma atroviride	L3	1	9	6	10^8		2
Aedes albopictus	Trichoderma atroviride	L3	1	10	7	10^8
Aedes albopictus	Trichoderma atroviride	L3	1	11	8	10^8				2
Aedes albopictus	Trichoderma atroviride	L3	1	12	9	10^8		2		10
Aedes albopictus	Trichoderma atroviride	L3	1	13	10	10^8				4
Aedes albopictus	Trichoderma atroviride	L3	1	14	11	10^8				1
Aedes albopictus	Trichoderma atroviride	L3	1	15	12	10^8				1
Aedes albopictus	Trichoderma atroviride	L3	1	3	0	Autoclaved Supernatant	72
Aedes albopictus	Trichoderma atroviride	L3	1	4	1	Autoclaved Supernatant		2
Aedes albopictus	Trichoderma atroviride	L3	1	5	2	Autoclaved Supernatant
Aedes albopictus	Trichoderma atroviride	L3	1	6	3	Autoclaved Supernatant		1
Aedes albopictus	Trichoderma atroviride	L3	1	7	4	Autoclaved Supernatant		4
Aedes albopictus	Trichoderma atroviride	L3	1	8	5	Autoclaved Supernatant		2
Aedes albopictus	Trichoderma atroviride	L3	1	9	6	Autoclaved Supernatant		1	1	5
Aedes albopictus	Trichoderma atroviride	L3	1	10	7	Autoclaved Supernatant			6	18
Aedes albopictus	Trichoderma atroviride	L3	1	11	8	Autoclaved Supernatant				23
Aedes albopictus	Trichoderma atroviride	L3	1	12	9	Autoclaved Supernatant			2	6
Aedes albopictus	Trichoderma atroviride	L3	1	13	10	Autoclaved Supernatant				1
Aedes albopictus	Trichoderma atroviride	L3	1	3	0	Supernatant	72
Aedes albopictus	Trichoderma atroviride	L3	1	4	1	Supernatant		15
Aedes albopictus	Trichoderma atroviride	L3	1	5	2	Supernatant		8
Aedes albopictus	Trichoderma atroviride	L3	1	6	3	Supernatant		6
Aedes albopictus	Trichoderma atroviride	L3	1	7	4	Supernatant		15
Aedes albopictus	Trichoderma atroviride	L3	1	8	5	Supernatant		5
Aedes albopictus	Trichoderma atroviride	L3	1	9	6	Supernatant		3
Aedes albopictus	Trichoderma atroviride	L3	1	10	7	Supernatant		1		1
Aedes albopictus	Trichoderma atroviride	L3	1	11	8	Supernatant				2
Aedes albopictus	Trichoderma atroviride	L3	1	12	9	Supernatant		1	2	5
Aedes albopictus	Trichoderma atroviride	L3	1	13	10	Supernatant			2	6
Aedes albopictus	Trichoderma atroviride	L3	2	3	0	0	70
Aedes albopictus	Trichoderma atroviride	L3	2	4	1	0		3
Aedes albopictus	Trichoderma atroviride	L3	2	5	2	0		1
Aedes albopictus	Trichoderma atroviride	L3	2	6	3	0		1
Aedes albopictus	Trichoderma atroviride	L3	2	7	4	0		1
Aedes albopictus	Trichoderma atroviride	L3	2	8	5	0				20
Aedes albopictus	Trichoderma atroviride	L3	2	9	6	0			1	30
Aedes albopictus	Trichoderma atroviride	L3	2	10	7	0				12
Aedes albopictus	Trichoderma atroviride	L3	2	11	8	0			1
Aedes albopictus	Trichoderma atroviride	L3	2	3	0	10^6	69
Aedes albopictus	Trichoderma atroviride	L3	2	4	1	10^6
Aedes albopictus	Trichoderma atroviride	L3	2	5	2	10^6
Aedes albopictus	Trichoderma atroviride	L3	2	6	3	10^6
Aedes albopictus	Trichoderma atroviride	L3	2	7	4	10^6
Aedes albopictus	Trichoderma atroviride	L3	2	8	5	10^6			1	15
Aedes albopictus	Trichoderma atroviride	L3	2	9	6	10^6			5	36
Aedes albopictus	Trichoderma atroviride	L3	2	10	7	10^6				11
Aedes albopictus	Trichoderma atroviride	L3	2	11	8	10^6				1
Aedes albopictus	Trichoderma atroviride	L3	2	3	0	10^7	72
Aedes albopictus	Trichoderma atroviride	L3	2	4	1	10^7		3
Aedes albopictus	Trichoderma atroviride	L3	2	5	2	10^7		1
Aedes albopictus	Trichoderma atroviride	L3	2	6	3	10^7
Aedes albopictus	Trichoderma atroviride	L3	2	7	4	10^7			2
Aedes albopictus	Trichoderma atroviride	L3	2	8	5	10^7				22
Aedes albopictus	Trichoderma atroviride	L3	2	9	6	10^7			2	31
Aedes albopictus	Trichoderma atroviride	L3	2	10	7	10^7				11
Aedes albopictus	Trichoderma atroviride	L3	2	3	0	10^8	72
Aedes albopictus	Trichoderma atroviride	L3	2	4	1	10^8		25
Aedes albopictus	Trichoderma atroviride	L3	2	5	2	10^8		7
Aedes albopictus	Trichoderma atroviride	L3	2	6	3	10^8		1
Aedes albopictus	Trichoderma atroviride	L3	2	7	4	10^8
Aedes albopictus	Trichoderma atroviride	L3	2	8	5	10^8		1
Aedes albopictus	Trichoderma atroviride	L3	2	9	6	10^8		2	2
Aedes albopictus	Trichoderma atroviride	L3	2	10	7	10^8				2
Aedes albopictus	Trichoderma atroviride	L3	2	11	8	10^8		1		6
Aedes albopictus	Trichoderma atroviride	L3	2	12	9	10^8			1	8
Aedes albopictus	Trichoderma atroviride	L3	2	13	10	10^8			1	4
Aedes albopictus	Trichoderma atroviride	L3	2	14	11	10^8			2	4
Aedes albopictus	Trichoderma atroviride	L3	2	15	12	10^8				2
Aedes albopictus	Trichoderma atroviride	L3	2	15	12	10^8				3
Aedes albopictus	Trichoderma atroviride	L3	2	3	0	Autoclaved Supernatant	72
Aedes albopictus	Trichoderma atroviride	L3	2	4	1	Autoclaved Supernatant		1
Aedes albopictus	Trichoderma atroviride	L3	2	5	2	Autoclaved Supernatant
Aedes albopictus	Trichoderma atroviride	L3	2	6	3	Autoclaved Supernatant
Aedes albopictus	Trichoderma atroviride	L3	2	7	4	Autoclaved Supernatant
Aedes albopictus	Trichoderma atroviride	L3	2	8	5	Autoclaved Supernatant			3	1
Aedes albopictus	Trichoderma atroviride	L3	2	9	6	Autoclaved Supernatant			2	10
Aedes albopictus	Trichoderma atroviride	L3	2	10	7	Autoclaved Supernatant			2	17
Aedes albopictus	Trichoderma atroviride	L3	2	11	8	Autoclaved Supernatant				20
Aedes albopictus	Trichoderma atroviride	L3	2	12	9	Autoclaved Supernatant		1	1	11
Aedes albopictus	Trichoderma atroviride	L3	2	13	10	Autoclaved Supernatant				2
Aedes albopictus	Trichoderma atroviride	L3	2	14	11	Autoclaved Supernatant
Aedes albopictus	Trichoderma atroviride	L3	2	15	12	Autoclaved Supernatant				1
Aedes albopictus	Trichoderma atroviride	L3	2	3	0	Supernatant	72
Aedes albopictus	Trichoderma atroviride	L3	2	4	1	Supernatant		33
Aedes albopictus	Trichoderma atroviride	L3	2	5	2	Supernatant		4
Aedes albopictus	Trichoderma atroviride	L3	2	6	3	Supernatant		3
Aedes albopictus	Trichoderma atroviride	L3	2	7	4	Supernatant		3
Aedes albopictus	Trichoderma atroviride	L3	2	8	5	Supernatant		2
Aedes albopictus	Trichoderma atroviride	L3	2	9	6	Supernatant		1		2
Aedes albopictus	Trichoderma atroviride	L3	2	10	7	Supernatant			1	6
Aedes albopictus	Trichoderma atroviride	L3	2	11	8	Supernatant		1	1	7
Aedes albopictus	Trichoderma atroviride	L3	2	12	9	Supernatant				4
Aedes albopictus	Trichoderma atroviride	L3	2	13	10	Supernatant				2
Aedes albopictus	Trichoderma atroviride	L3	2	14	11	Supernatant				2
Aedes albopictus	Trichoderma atroviride	L3	3	3	0	0	72
Aedes albopictus	Trichoderma atroviride	L3	3	4	1	0
Aedes albopictus	Trichoderma atroviride	L3	3	5	2	0		1
Aedes albopictus	Trichoderma atroviride	L3	3	6	3	0		1
Aedes albopictus	Trichoderma atroviride	L3	3	7	4	0			1
Aedes albopictus	Trichoderma atroviride	L3	3	8	5	0			2	24
Aedes albopictus	Trichoderma atroviride	L3	3	9	6	0			2	29
Aedes albopictus	Trichoderma atroviride	L3	3	10	7	0				12
Aedes albopictus	Trichoderma atroviride	L3	3	3	0	10^6	69
Aedes albopictus	Trichoderma atroviride	L3	3	4	1	10^6
Aedes albopictus	Trichoderma atroviride	L3	3	5	2	10^6		1
Aedes albopictus	Trichoderma atroviride	L3	3	6	3	10^6		1
Aedes albopictus	Trichoderma atroviride	L3	3	7	4	10^6		1
Aedes albopictus	Trichoderma atroviride	L3	3	8	5	10^6		1	1	25
Aedes albopictus	Trichoderma atroviride	L3	3	9	6	10^6			1	36
Aedes albopictus	Trichoderma atroviride	L3	3	10	7	10^6				1
Aedes albopictus	Trichoderma atroviride	L3	3	11	8	10^6				1
Aedes albopictus	Trichoderma atroviride	L3	3	3	0	10^7	70
Aedes albopictus	Trichoderma atroviride	L3	3	4	1	10^7		4
Aedes albopictus	Trichoderma atroviride	L3	3	5	2	10^7
Aedes albopictus	Trichoderma atroviride	L3	3	6	3	10^7		1
Aedes albopictus	Trichoderma atroviride	L3	3	7	4	10^7
Aedes albopictus	Trichoderma atroviride	L3	3	8	5	10^7				15
Aedes albopictus	Trichoderma atroviride	L3	3	9	6	10^7			1	37
Aedes albopictus	Trichoderma atroviride	L3	3	10	7	10^7				11
Aedes albopictus	Trichoderma atroviride	L3	3	11	8	10^7
Aedes albopictus	Trichoderma atroviride	L3	3	12	9	10^7				1
Aedes albopictus	Trichoderma atroviride	L3	3	3	0	10^8	72
Aedes albopictus	Trichoderma atroviride	L3	3	4	1	10^8		32
Aedes albopictus	Trichoderma atroviride	L3	3	5	2	10^8		16
Aedes albopictus	Trichoderma atroviride	L3	3	6	3	10^8		4
Aedes albopictus	Trichoderma atroviride	L3	3	7	4	10^8		7
Aedes albopictus	Trichoderma atroviride	L3	3	8	5	10^8		1
Aedes albopictus	Trichoderma atroviride	L3	3	9	6	10^8		1
Aedes albopictus	Trichoderma atroviride	L3	3	10	7	10^8
Aedes albopictus	Trichoderma atroviride	L3	3	11	8	10^8		1
Aedes albopictus	Trichoderma atroviride	L3	3	12	9	10^8			1	1
Aedes albopictus	Trichoderma atroviride	L3	3	13	10	10^8			2	1
Aedes albopictus	Trichoderma atroviride	L3	3	14	11	10^8				2
Aedes albopictus	Trichoderma atroviride	L3	3	15	12	10^8				1
Aedes albopictus	Trichoderma atroviride	L3	3	16	13	10^8				1
Aedes albopictus	Trichoderma atroviride	L3	3	17	14	10^8
Aedes albopictus	Trichoderma atroviride	L3	3	18	15	10^8
Aedes albopictus	Trichoderma atroviride	L3	3	19	16	10^8				1
Aedes albopictus	Trichoderma atroviride	L3	3	3	0	Autoclaved Supernatant	72
Aedes albopictus	Trichoderma atroviride	L3	3	4	1	Autoclaved Supernatant		10
Aedes albopictus	Trichoderma atroviride	L3	3	5	2	Autoclaved Supernatant		14
Aedes albopictus	Trichoderma atroviride	L3	3	6	3	Autoclaved Supernatant		11
Aedes albopictus	Trichoderma atroviride	L3	3	7	4	Autoclaved Supernatant		8
Aedes albopictus	Trichoderma atroviride	L3	3	8	5	Autoclaved Supernatant		5
Aedes albopictus	Trichoderma atroviride	L3	3	9	6	Autoclaved Supernatant		1		1
Aedes albopictus	Trichoderma atroviride	L3	3	10	7	Autoclaved Supernatant		1	2	6
Aedes albopictus	Trichoderma atroviride	L3	3	11	8	Autoclaved Supernatant				3
Aedes albopictus	Trichoderma atroviride	L3	3	12	9	Autoclaved Supernatant				3
Aedes albopictus	Trichoderma atroviride	L3	3	13	10	Autoclaved Supernatant		1	1	3
Aedes albopictus	Trichoderma atroviride	L3	3	14	11	Autoclaved Supernatant				1
Aedes albopictus	Trichoderma atroviride	L3	3	15	12	Autoclaved Supernatant				1
Aedes albopictus	Trichoderma atroviride	L3	3	3	0	Supernatant	72
Aedes albopictus	Trichoderma atroviride	L3	3	4	1	Supernatant		9
Aedes albopictus	Trichoderma atroviride	L3	3	5	2	Supernatant		33
Aedes albopictus	Trichoderma atroviride	L3	3	6	3	Supernatant		11
Aedes albopictus	Trichoderma atroviride	L3	3	7	4	Supernatant		4
Aedes albopictus	Trichoderma atroviride	L3	3	8	5	Supernatant
Aedes albopictus	Trichoderma atroviride	L3	3	9	6	Supernatant
Aedes albopictus	Trichoderma atroviride	L3	3	10	7	Supernatant				2
Aedes albopictus	Trichoderma atroviride	L3	3	11	8	Supernatant				1
Aedes albopictus	Trichoderma atroviride	L3	3	12	9	Supernatant			2	5
Aedes albopictus	Trichoderma atroviride	L3	3	13	10	Supernatant			1	3
Aedes albopictus	Trichoderma atroviride	L3	3	14	11	Supernatant				1

### Sheet: TimeL1toadults.Experiment1
Species	Fungal strain	Larval stage	Trial ID	Fungal doses	Time to adults [d]	Gender
Aedes albopictus	Trichoderma atroviride	L3	1	0	8	M
Aedes albopictus	Trichoderma atroviride	L3	1	0	8	M
Aedes albopictus	Trichoderma atroviride	L3	1	0	8	M
Aedes albopictus	Trichoderma atroviride	L3	1	0	8	M
Aedes albopictus	Trichoderma atroviride	L3	1	0	8	M
Aedes albopictus	Trichoderma atroviride	L3	1	0	8	M
Aedes albopictus	Trichoderma atroviride	L3	1	0	8	M
Aedes albopictus	Trichoderma atroviride	L3	1	0	8	M
Aedes albopictus	Trichoderma atroviride	L3	1	0	8	M
Aedes albopictus	Trichoderma atroviride	L3	1	0	8	M
Aedes albopictus	Trichoderma atroviride	L3	1	0	8	M
Aedes albopictus	Trichoderma atroviride	L3	1	0	8	M
Aedes albopictus	Trichoderma atroviride	L3	1	0	8	M
Aedes albopictus	Trichoderma atroviride	L3	1	0	8	M
Aedes albopictus	Trichoderma atroviride	L3	1	0	8	M
Aedes albopictus	Trichoderma atroviride	L3	1	0	8	M
Aedes albopictus	Trichoderma atroviride	L3	1	0	8	M
Aedes albopictus	Trichoderma atroviride	L3	1	0	8	M
Aedes albopictus	Trichoderma atroviride	L3	1	0	8	M
Aedes albopictus	Trichoderma atroviride	L3	1	0	8	M
Aedes albopictus	Trichoderma atroviride	L3	1	0	8	M
Aedes albopictus	Trichoderma atroviride	L3	1	0	8	M
Aedes albopictus	Trichoderma atroviride	L3	1	0	8	M
Aedes albopictus	Trichoderma atroviride	L3	1	0	8	M
Aedes albopictus	Trichoderma atroviride	L3	1	0	8	M
Aedes albopictus	Trichoderma atroviride	L3	1	0	8	M
Aedes albopictus	Trichoderma atroviride	L3	1	0	8	M
Aedes albopictus	Trichoderma atroviride	L3	1	0	8	M
Aedes albopictus	Trichoderma atroviride	L3	1	0	8	M
Aedes albopictus	Trichoderma atroviride	L3	1	0	8	M
Aedes albopictus	Trichoderma atroviride	L3	1	0	8	M
Aedes albopictus	Trichoderma atroviride	L3	1	0	8	M
Aedes albopictus	Trichoderma atroviride	L3	1	0	8	M
Aedes albopictus	Trichoderma atroviride	L3	1	0	8	M
Aedes albopictus	Trichoderma atroviride	L3	1	0	8	M
Aedes albopictus	Trichoderma atroviride	L3	1	0	8	M
Aedes albopictus	Trichoderma atroviride	L3	1	0	8	M
Aedes albopictus	Trichoderma atroviride	L3	1	0	8	M
Aedes albopictus	Trichoderma atroviride	L3	1	0	8	F
Aedes albopictus	Trichoderma atroviride	L3	1	0	8	F
Aedes albopictus	Trichoderma atroviride	L3	1	0	8	F
Aedes albopictus	Trichoderma atroviride	L3	1	0	8	F
Aedes albopictus	Trichoderma atroviride	L3	1	0	8	F
Aedes albopictus	Trichoderma atroviride	L3	1	0	9	M
Aedes albopictus	Trichoderma atroviride	L3	1	0	9	M
Aedes albopictus	Trichoderma atroviride	L3	1	0	9	M
Aedes albopictus	Trichoderma atroviride	L3	1	0	9	M
Aedes albopictus	Trichoderma atroviride	L3	1	0	9	F
Aedes albopictus	Trichoderma atroviride	L3	1	0	9	F
Aedes albopictus	Trichoderma atroviride	L3	1	0	9	F
Aedes albopictus	Trichoderma atroviride	L3	1	0	9	F
Aedes albopictus	Trichoderma atroviride	L3	1	0	9	F
Aedes albopictus	Trichoderma atroviride	L3	1	0	9	F
Aedes albopictus	Trichoderma atroviride	L3	1	0	9	F
Aedes albopictus	Trichoderma atroviride	L3	1	0	9	F
Aedes albopictus	Trichoderma atroviride	L3	1	0	9	F
Aedes albopictus	Trichoderma atroviride	L3	1	0	9	F
Aedes albopictus	Trichoderma atroviride	L3	1	0	9	F
Aedes albopictus	Trichoderma atroviride	L3	1	0	9	F
Aedes albopictus	Trichoderma atroviride	L3	1	0	9	F
Aedes albopictus	Trichoderma atroviride	L3	1	0	9	F
Aedes albopictus	Trichoderma atroviride	L3	1	0	9	F
Aedes albopictus	Trichoderma atroviride	L3	1	0	9	F
Aedes albopictus	Trichoderma atroviride	L3	1	0	10	F
Aedes albopictus	Trichoderma atroviride	L3	1	10^6	7	M
Aedes albopictus	Trichoderma atroviride	L3	1	10^6	8	M
Aedes albopictus	Trichoderma atroviride	L3	1	10^6	8	M
Aedes albopictus	Trichoderma atroviride	L3	1	10^6	8	M
Aedes albopictus	Trichoderma atroviride	L3	1	10^6	8	M
Aedes albopictus	Trichoderma atroviride	L3	1	10^6	8	M
Aedes albopictus	Trichoderma atroviride	L3	1	10^6	8	M
Aedes albopictus	Trichoderma atroviride	L3	1	10^6	8	M
Aedes albopictus	Trichoderma atroviride	L3	1	10^6	8	M
Aedes albopictus	Trichoderma atroviride	L3	1	10^6	8	M
Aedes albopictus	Trichoderma atroviride	L3	1	10^6	8	M
Aedes albopictus	Trichoderma atroviride	L3	1	10^6	8	M
Aedes albopictus	Trichoderma atroviride	L3	1	10^6	8	M
Aedes albopictus	Trichoderma atroviride	L3	1	10^6	8	M
Aedes albopictus	Trichoderma atroviride	L3	1	10^6	8	M
Aedes albopictus	Trichoderma atroviride	L3	1	10^6	8	M
Aedes albopictus	Trichoderma atroviride	L3	1	10^6	8	M
Aedes albopictus	Trichoderma atroviride	L3	1	10^6	8	M
Aedes albopictus	Trichoderma atroviride	L3	1	10^6	8	M
Aedes albopictus	Trichoderma atroviride	L3	1	10^6	8	M
Aedes albopictus	Trichoderma atroviride	L3	1	10^6	8	M
Aedes albopictus	Trichoderma atroviride	L3	1	10^6	8	M
Aedes albopictus	Trichoderma atroviride	L3	1	10^6	8	M
Aedes albopictus	Trichoderma atroviride	L3	1	10^6	8	M
Aedes albopictus	Trichoderma atroviride	L3	1	10^6	8	M
Aedes albopictus	Trichoderma atroviride	L3	1	10^6	8	M
Aedes albopictus	Trichoderma atroviride	L3	1	10^6	8	M
Aedes albopictus	Trichoderma atroviride	L3	1	10^6	8	M
Aedes albopictus	Trichoderma atroviride	L3	1	10^6	8	M
Aedes albopictus	Trichoderma atroviride	L3	1	10^6	8	M
Aedes albopictus	Trichoderma atroviride	L3	1	10^6	8	M
Aedes albopictus	Trichoderma atroviride	L3	1	10^6	8	M
Aedes albopictus	Trichoderma atroviride	L3	1	10^6	8	M
Aedes albopictus	Trichoderma atroviride	L3	1	10^6	8	F
Aedes albopictus	Trichoderma atroviride	L3	1	10^6	8	F
Aedes albopictus	Trichoderma atroviride	L3	1	10^6	8	F
Aedes albopictus	Trichoderma atroviride	L3	1	10^6	8	F
Aedes albopictus	Trichoderma atroviride	L3	1	10^6	8	F
Aedes albopictus	Trichoderma atroviride	L3	1	10^6	9	M
Aedes albopictus	Trichoderma atroviride	L3	1	10^6	9	M
Aedes albopictus	Trichoderma atroviride	L3	1	10^6	9	M
Aedes albopictus	Trichoderma atroviride	L3	1	10^6	9	F
Aedes albopictus	Trichoderma atroviride	L3	1	10^6	9	F
Aedes albopictus	Trichoderma atroviride	L3	1	10^6	9	F
Aedes albopictus	Trichoderma atroviride	L3	1	10^6	9	F
Aedes albopictus	Trichoderma atroviride	L3	1	10^6	9	F
Aedes albopictus	Trichoderma atroviride	L3	1	10^6	9	F
Aedes albopictus	Trichoderma atroviride	L3	1	10^6	9	F
Aedes albopictus	Trichoderma atroviride	L3	1	10^6	9	F
Aedes albopictus	Trichoderma atroviride	L3	1	10^6	9	F
Aedes albopictus	Trichoderma atroviride	L3	1	10^6	9	F
Aedes albopictus	Trichoderma atroviride	L3	1	10^6	9	F
Aedes albopictus	Trichoderma atroviride	L3	1	10^6	9	F
Aedes albopictus	Trichoderma atroviride	L3	1	10^6	9	F
Aedes albopictus	Trichoderma atroviride	L3	1	10^6	9	F
Aedes albopictus	Trichoderma atroviride	L3	1	10^6	9	F
Aedes albopictus	Trichoderma atroviride	L3	1	10^6	9	F
Aedes albopictus	Trichoderma atroviride	L3	1	10^6	9	F
Aedes albopictus	Trichoderma atroviride	L3	1	10^6	9	F
Aedes albopictus	Trichoderma atroviride	L3	1	10^6	9	F
Aedes albopictus	Trichoderma atroviride	L3	1	10^6	9	F
Aedes albopictus	Trichoderma atroviride	L3	1	10^6	9	F
Aedes albopictus	Trichoderma atroviride	L3	1	10^7	8	M
Aedes albopictus	Trichoderma atroviride	L3	1	10^7	8	M
Aedes albopictus	Trichoderma atroviride	L3	1	10^7	8	M
Aedes albopictus	Trichoderma atroviride	L3	1	10^7	8	M
Aedes albopictus	Trichoderma atroviride	L3	1	10^7	8	M
Aedes albopictus	Trichoderma atroviride	L3	1	10^7	8	M
Aedes albopictus	Trichoderma atroviride	L3	1	10^7	8	M
Aedes albopictus	Trichoderma atroviride	L3	1	10^7	8	M
Aedes albopictus	Trichoderma atroviride	L3	1	10^7	8	M
Aedes albopictus	Trichoderma atroviride	L3	1	10^7	8	M
Aedes albopictus	Trichoderma atroviride	L3	1	10^7	8	M
Aedes albopictus	Trichoderma atroviride	L3	1	10^7	8	M
Aedes albopictus	Trichoderma atroviride	L3	1	10^7	8	M
Aedes albopictus	Trichoderma atroviride	L3	1	10^7	8	M
Aedes albopictus	Trichoderma atroviride	L3	1	10^7	8	M
Aedes albopictus	Trichoderma atroviride	L3	1	10^7	8	M
Aedes albopictus	Trichoderma atroviride	L3	1	10^7	8	M
Aedes albopictus	Trichoderma atroviride	L3	1	10^7	8	M
Aedes albopictus	Trichoderma atroviride	L3	1	10^7	8	M
Aedes albopictus	Trichoderma atroviride	L3	1	10^7	8	M
Aedes albopictus	Trichoderma atroviride	L3	1	10^7	8	M
Aedes albopictus	Trichoderma atroviride	L3	1	10^7	8	M
Aedes albopictus	Trichoderma atroviride	L3	1	10^7	8	M
Aedes albopictus	Trichoderma atroviride	L3	1	10^7	8	M
Aedes albopictus	Trichoderma atroviride	L3	1	10^7	8	M
Aedes albopictus	Trichoderma atroviride	L3	1	10^7	8	M
Aedes albopictus	Trichoderma atroviride	L3	1	10^7	8	M
Aedes albopictus	Trichoderma atroviride	L3	1	10^7	8	M
Aedes albopictus	Trichoderma atroviride	L3	1	10^7	8	M
Aedes albopictus	Trichoderma atroviride	L3	1	10^7	8	M
Aedes albopictus	Trichoderma atroviride	L3	1	10^7	8	M
Aedes albopictus	Trichoderma atroviride	L3	1	10^7	8	M
Aedes albopictus	Trichoderma atroviride	L3	1	10^7	8	M
Aedes albopictus	Trichoderma atroviride	L3	1	10^7	8	M
Aedes albopictus	Trichoderma atroviride	L3	1	10^7	8	M
Aedes albopictus	Trichoderma atroviride	L3	1	10^7	8	F
Aedes albopictus	Trichoderma atroviride	L3	1	10^7	8	F
Aedes albopictus	Trichoderma atroviride	L3	1	10^7	8	F
Aedes albopictus	Trichoderma atroviride	L3	1	10^7	8	F
Aedes albopictus	Trichoderma atroviride	L3	1	10^7	8	F
Aedes albopictus	Trichoderma atroviride	L3	1	10^7	8	F
Aedes albopictus	Trichoderma atroviride	L3	1	10^7	8	F
Aedes albopictus	Trichoderma atroviride	L3	1	10^7	9	M
Aedes albopictus	Trichoderma atroviride	L3	1	10^7	9	M
Aedes albopictus	Trichoderma atroviride	L3	1	10^7	9	M
Aedes albopictus	Trichoderma atroviride	L3	1	10^7	9	M
Aedes albopictus	Trichoderma atroviride	L3	1	10^7	9	M
Aedes albopictus	Trichoderma atroviride	L3	1	10^7	9	F
Aedes albopictus	Trichoderma atroviride	L3	1	10^7	9	F
Aedes albopictus	Trichoderma atroviride	L3	1	10^7	9	F
Aedes albopictus	Trichoderma atroviride	L3	1	10^7	9	F
Aedes albopictus	Trichoderma atroviride	L3	1	10^7	9	F
Aedes albopictus	Trichoderma atroviride	L3	1	10^7	9	F
Aedes albopictus	Trichoderma atroviride	L3	1	10^7	9	F
Aedes albopictus	Trichoderma atroviride	L3	1	10^7	9	F
Aedes albopictus	Trichoderma atroviride	L3	1	10^7	9	F
Aedes albopictus	Trichoderma atroviride	L3	1	10^7	9	F
Aedes albopictus	Trichoderma atroviride	L3	1	10^7	9	F
Aedes albopictus	Trichoderma atroviride	L3	1	10^7	9	F
Aedes albopictus	Trichoderma atroviride	L3	1	10^7	9	F
Aedes albopictus	Trichoderma atroviride	L3	1	10^7	9	F
Aedes albopictus	Trichoderma atroviride	L3	1	10^7	9	F
Aedes albopictus	Trichoderma atroviride	L3	1	10^7	9	F
Aedes albopictus	Trichoderma atroviride	L3	1	10^7	9	F
Aedes albopictus	Trichoderma atroviride	L3	1	10^7	9	F
Aedes albopictus	Trichoderma atroviride	L3	1	10^8	11	M
Aedes albopictus	Trichoderma atroviride	L3	1	10^8	11	M
Aedes albopictus	Trichoderma atroviride	L3	1	10^8	12	M
Aedes albopictus	Trichoderma atroviride	L3	1	10^8	12	M
Aedes albopictus	Trichoderma atroviride	L3	1	10^8	12	M
Aedes albopictus	Trichoderma atroviride	L3	1	10^8	12	M
Aedes albopictus	Trichoderma atroviride	L3	1	10^8	12	M
Aedes albopictus	Trichoderma atroviride	L3	1	10^8	12	M
Aedes albopictus	Trichoderma atroviride	L3	1	10^8	12	M
Aedes albopictus	Trichoderma atroviride	L3	1	10^8	12	M
Aedes albopictus	Trichoderma atroviride	L3	1	10^8	12	M
Aedes albopictus	Trichoderma atroviride	L3	1	10^8	12	F
Aedes albopictus	Trichoderma atroviride	L3	1	10^8	13	M
Aedes albopictus	Trichoderma atroviride	L3	1	10^8	13	M
Aedes albopictus	Trichoderma atroviride	L3	1	10^8	13	M
Aedes albopictus	Trichoderma atroviride	L3	1	10^8	13	M
Aedes albopictus	Trichoderma atroviride	L3	1	10^8	14	F
Aedes albopictus	Trichoderma atroviride	L3	1	10^8	15	M
Aedes albopictus	Trichoderma atroviride	L3	1	Autoclaved Supernatant	9	M
Aedes albopictus	Trichoderma atroviride	L3	1	Autoclaved Supernatant	9	M
Aedes albopictus	Trichoderma atroviride	L3	1	Autoclaved Supernatant	9	M
Aedes albopictus	Trichoderma atroviride	L3	1	Autoclaved Supernatant	9	M
Aedes albopictus	Trichoderma atroviride	L3	1	Autoclaved Supernatant	9	M
Aedes albopictus	Trichoderma atroviride	L3	1	Autoclaved Supernatant	10	M
Aedes albopictus	Trichoderma atroviride	L3	1	Autoclaved Supernatant	10	M
Aedes albopictus	Trichoderma atroviride	L3	1	Autoclaved Supernatant	10	M
Aedes albopictus	Trichoderma atroviride	L3	1	Autoclaved Supernatant	10	M
Aedes albopictus	Trichoderma atroviride	L3	1	Autoclaved Supernatant	10	M
Aedes albopictus	Trichoderma atroviride	L3	1	Autoclaved Supernatant	10	M
Aedes albopictus	Trichoderma atroviride	L3	1	Autoclaved Supernatant	10	M
Aedes albopictus	Trichoderma atroviride	L3	1	Autoclaved Supernatant	10	M
Aedes albopictus	Trichoderma atroviride	L3	1	Autoclaved Supernatant	10	M
Aedes albopictus	Trichoderma atroviride	L3	1	Autoclaved Supernatant	10	M
Aedes albopictus	Trichoderma atroviride	L3	1	Autoclaved Supernatant	10	M
Aedes albopictus	Trichoderma atroviride	L3	1	Autoclaved Supernatant	10	M
Aedes albopictus	Trichoderma atroviride	L3	1	Autoclaved Supernatant	10	M
Aedes albopictus	Trichoderma atroviride	L3	1	Autoclaved Supernatant	10	F
Aedes albopictus	Trichoderma atroviride	L3	1	Autoclaved Supernatant	10	F
Aedes albopictus	Trichoderma atroviride	L3	1	Autoclaved Supernatant	10	F
Aedes albopictus	Trichoderma atroviride	L3	1	Autoclaved Supernatant	10	F
Aedes albopictus	Trichoderma atroviride	L3	1	Autoclaved Supernatant	10	F
Aedes albopictus	Trichoderma atroviride	L3	1	Autoclaved Supernatant	11	M
Aedes albopictus	Trichoderma atroviride	L3	1	Autoclaved Supernatant	11	M
Aedes albopictus	Trichoderma atroviride	L3	1	Autoclaved Supernatant	11	M
Aedes albopictus	Trichoderma atroviride	L3	1	Autoclaved Supernatant	11	M
Aedes albopictus	Trichoderma atroviride	L3	1	Autoclaved Supernatant	11	M
Aedes albopictus	Trichoderma atroviride	L3	1	Autoclaved Supernatant	11	M
Aedes albopictus	Trichoderma atroviride	L3	1	Autoclaved Supernatant	11	M
Aedes albopictus	Trichoderma atroviride	L3	1	Autoclaved Supernatant	11	M
Aedes albopictus	Trichoderma atroviride	L3	1	Autoclaved Supernatant	11	M
Aedes albopictus	Trichoderma atroviride	L3	1	Autoclaved Supernatant	11	M
Aedes albopictus	Trichoderma atroviride	L3	1	Autoclaved Supernatant	11	M
Aedes albopictus	Trichoderma atroviride	L3	1	Autoclaved Supernatant	11	M
Aedes albopictus	Trichoderma atroviride	L3	1	Autoclaved Supernatant	11	M
Aedes albopictus	Trichoderma atroviride	L3	1	Autoclaved Supernatant	11	M
Aedes albopictus	Trichoderma atroviride	L3	1	Autoclaved Supernatant	11	M
Aedes albopictus	Trichoderma atroviride	L3	1	Autoclaved Supernatant	11	M
Aedes albopictus	Trichoderma atroviride	L3	1	Autoclaved Supernatant	11	M
Aedes albopictus	Trichoderma atroviride	L3	1	Autoclaved Supernatant	11	M
Aedes albopictus	Trichoderma atroviride	L3	1	Autoclaved Supernatant	11	F
Aedes albopictus	Trichoderma atroviride	L3	1	Autoclaved Supernatant	11	F
Aedes albopictus	Trichoderma atroviride	L3	1	Autoclaved Supernatant	11	F
Aedes albopictus	Trichoderma atroviride	L3	1	Autoclaved Supernatant	11	F
Aedes albopictus	Trichoderma atroviride	L3	1	Autoclaved Supernatant	11	F
Aedes albopictus	Trichoderma atroviride	L3	1	Autoclaved Supernatant	12	M
Aedes albopictus	Trichoderma atroviride	L3	1	Autoclaved Supernatant	12	M
Aedes albopictus	Trichoderma atroviride	L3	1	Autoclaved Supernatant	12	M
Aedes albopictus	Trichoderma atroviride	L3	1	Autoclaved Supernatant	12	F
Aedes albopictus	Trichoderma atroviride	L3	1	Autoclaved Supernatant	12	F
Aedes albopictus	Trichoderma atroviride	L3	1	Autoclaved Supernatant	12	F
Aedes albopictus	Trichoderma atroviride	L3	1	Autoclaved Supernatant	13	F
Aedes albopictus	Trichoderma atroviride	L3	1	Supernatant	10	M
Aedes albopictus	Trichoderma atroviride	L3	1	Supernatant	11	M
Aedes albopictus	Trichoderma atroviride	L3	1	Supernatant	11	M
Aedes albopictus	Trichoderma atroviride	L3	1	Supernatant	12	M
Aedes albopictus	Trichoderma atroviride	L3	1	Supernatant	12	M
Aedes albopictus	Trichoderma atroviride	L3	1	Supernatant	12	M
Aedes albopictus	Trichoderma atroviride	L3	1	Supernatant	12	M
Aedes albopictus	Trichoderma atroviride	L3	1	Supernatant	12	F
Aedes albopictus	Trichoderma atroviride	L3	1	Supernatant	13	M
Aedes albopictus	Trichoderma atroviride	L3	1	Supernatant	13	M
Aedes albopictus	Trichoderma atroviride	L3	1	Supernatant	13	M
Aedes albopictus	Trichoderma atroviride	L3	1	Supernatant	13	M
Aedes albopictus	Trichoderma atroviride	L3	1	Supernatant	13	F
Aedes albopictus	Trichoderma atroviride	L3	1	Supernatant	13	F
Aedes albopictus	Trichoderma atroviride	L3	2	0	8	M
Aedes albopictus	Trichoderma atroviride	L3	2	0	8	M
Aedes albopictus	Trichoderma atroviride	L3	2	0	8	M
Aedes albopictus	Trichoderma atroviride	L3	2	0	8	M
Aedes albopictus	Trichoderma atroviride	L3	2	0	8	M
Aedes albopictus	Trichoderma atroviride	L3	2	0	8	M
Aedes albopictus	Trichoderma atroviride	L3	2	0	8	M
Aedes albopictus	Trichoderma atroviride	L3	2	0	8	M
Aedes albopictus	Trichoderma atroviride	L3	2	0	8	M
Aedes albopictus	Trichoderma atroviride	L3	2	0	8	M
Aedes albopictus	Trichoderma atroviride	L3	2	0	8	M
Aedes albopictus	Trichoderma atroviride	L3	2	0	8	M
Aedes albopictus	Trichoderma atroviride	L3	2	0	8	M
Aedes albopictus	Trichoderma atroviride	L3	2	0	8	M
Aedes albopictus	Trichoderma atroviride	L3	2	0	8	M
Aedes albopictus	Trichoderma atroviride	L3	2	0	8	M
Aedes albopictus	Trichoderma atroviride	L3	2	0	8	M
Aedes albopictus	Trichoderma atroviride	L3	2	0	8	M
Aedes albopictus	Trichoderma atroviride	L3	2	0	8	M
Aedes albopictus	Trichoderma atroviride	L3	2	0	8	F
Aedes albopictus	Trichoderma atroviride	L3	2	0	9	F
Aedes albopictus	Trichoderma atroviride	L3	2	0	9	F
Aedes albopictus	Trichoderma atroviride	L3	2	0	9	F
Aedes albopictus	Trichoderma atroviride	L3	2	0	9	F
Aedes albopictus	Trichoderma atroviride	L3	2	0	9	F
Aedes albopictus	Trichoderma atroviride	L3	2	0	9	F
Aedes albopictus	Trichoderma atroviride	L3	2	0	9	F
Aedes albopictus	Trichoderma atroviride	L3	2	0	9	F
Aedes albopictus	Trichoderma atroviride	L3	2	0	9	F
Aedes albopictus	Trichoderma atroviride	L3	2	0	9	F
Aedes albopictus	Trichoderma atroviride	L3	2	0	9	F
Aedes albopictus	Trichoderma atroviride	L3	2	0	9	F
Aedes albopictus	Trichoderma atroviride	L3	2	0	9	F
Aedes albopictus	Trichoderma atroviride	L3	2	0	9	F
Aedes albopictus	Trichoderma atroviride	L3	2	0	9	F
Aedes albopictus	Trichoderma atroviride	L3	2	0	9	F
Aedes albopictus	Trichoderma atroviride	L3	2	0	9	F
Aedes albopictus	Trichoderma atroviride	L3	2	0	9	M
Aedes albopictus	Trichoderma atroviride	L3	2	0	9	M
Aedes albopictus	Trichoderma atroviride	L3	2	0	9	M
Aedes albopictus	Trichoderma atroviride	L3	2	0	9	M
Aedes albopictus	Trichoderma atroviride	L3	2	0	9	M
Aedes albopictus	Trichoderma atroviride	L3	2	0	9	M
Aedes albopictus	Trichoderma atroviride	L3	2	0	9	M
Aedes albopictus	Trichoderma atroviride	L3	2	0	9	M
Aedes albopictus	Trichoderma atroviride	L3	2	0	9	M
Aedes albopictus	Trichoderma atroviride	L3	2	0	9	M
Aedes albopictus	Trichoderma atroviride	L3	2	0	9	M
Aedes albopictus	Trichoderma atroviride	L3	2	0	9	M
Aedes albopictus	Trichoderma atroviride	L3	2	0	9	M
Aedes albopictus	Trichoderma atroviride	L3	2	0	10	F
Aedes albopictus	Trichoderma atroviride	L3	2	0	10	F
Aedes albopictus	Trichoderma atroviride	L3	2	0	10	F
Aedes albopictus	Trichoderma atroviride	L3	2	0	10	F
Aedes albopictus	Trichoderma atroviride	L3	2	0	10	F
Aedes albopictus	Trichoderma atroviride	L3	2	0	10	F
Aedes albopictus	Trichoderma atroviride	L3	2	0	10	F
Aedes albopictus	Trichoderma atroviride	L3	2	0	10	F
Aedes albopictus	Trichoderma atroviride	L3	2	0	10	F
Aedes albopictus	Trichoderma atroviride	L3	2	0	10	F
Aedes albopictus	Trichoderma atroviride	L3	2	0	10	F
Aedes albopictus	Trichoderma atroviride	L3	2	0	10	F
Aedes albopictus	Trichoderma atroviride	L3	2	10^6	8	F
Aedes albopictus	Trichoderma atroviride	L3	2	10^6	8	M
Aedes albopictus	Trichoderma atroviride	L3	2	10^6	8	M
Aedes albopictus	Trichoderma atroviride	L3	2	10^6	8	M
Aedes albopictus	Trichoderma atroviride	L3	2	10^6	8	M
Aedes albopictus	Trichoderma atroviride	L3	2	10^6	8	M
Aedes albopictus	Trichoderma atroviride	L3	2	10^6	8	M
Aedes albopictus	Trichoderma atroviride	L3	2	10^6	8	M
Aedes albopictus	Trichoderma atroviride	L3	2	10^6	8	M
Aedes albopictus	Trichoderma atroviride	L3	2	10^6	8	M
Aedes albopictus	Trichoderma atroviride	L3	2	10^6	8	M
Aedes albopictus	Trichoderma atroviride	L3	2	10^6	8	M
Aedes albopictus	Trichoderma atroviride	L3	2	10^6	8	M
Aedes albopictus	Trichoderma atroviride	L3	2	10^6	8	M
Aedes albopictus	Trichoderma atroviride	L3	2	10^6	8	M
Aedes albopictus	Trichoderma atroviride	L3	2	10^6	9	F
Aedes albopictus	Trichoderma atroviride	L3	2	10^6	9	F
Aedes albopictus	Trichoderma atroviride	L3	2	10^6	9	F
Aedes albopictus	Trichoderma atroviride	L3	2	10^6	9	F
Aedes albopictus	Trichoderma atroviride	L3	2	10^6	9	F
Aedes albopictus	Trichoderma atroviride	L3	2	10^6	9	F
Aedes albopictus	Trichoderma atroviride	L3	2	10^6	9	F
Aedes albopictus	Trichoderma atroviride	L3	2	10^6	9	F
Aedes albopictus	Trichoderma atroviride	L3	2	10^6	9	F
Aedes albopictus	Trichoderma atroviride	L3	2	10^6	9	F
Aedes albopictus	Trichoderma atroviride	L3	2	10^6	9	F
Aedes albopictus	Trichoderma atroviride	L3	2	10^6	9	F
Aedes albopictus	Trichoderma atroviride	L3	2	10^6	9	F
Aedes albopictus	Trichoderma atroviride	L3	2	10^6	9	F
Aedes albopictus	Trichoderma atroviride	L3	2	10^6	9	F
Aedes albopictus	Trichoderma atroviride	L3	2	10^6	9	F
Aedes albopictus	Trichoderma atroviride	L3	2	10^6	9	M
Aedes albopictus	Trichoderma atroviride	L3	2	10^6	9	M
Aedes albopictus	Trichoderma atroviride	L3	2	10^6	9	M
Aedes albopictus	Trichoderma atroviride	L3	2	10^6	9	M
Aedes albopictus	Trichoderma atroviride	L3	2	10^6	9	M
Aedes albopictus	Trichoderma atroviride	L3	2	10^6	9	M
Aedes albopictus	Trichoderma atroviride	L3	2	10^6	9	M
Aedes albopictus	Trichoderma atroviride	L3	2	10^6	9	M
Aedes albopictus	Trichoderma atroviride	L3	2	10^6	9	M
Aedes albopictus	Trichoderma atroviride	L3	2	10^6	9	M
Aedes albopictus	Trichoderma atroviride	L3	2	10^6	9	M
Aedes albopictus	Trichoderma atroviride	L3	2	10^6	9	M
Aedes albopictus	Trichoderma atroviride	L3	2	10^6	9	M
Aedes albopictus	Trichoderma atroviride	L3	2	10^6	9	M
Aedes albopictus	Trichoderma atroviride	L3	2	10^6	9	M
Aedes albopictus	Trichoderma atroviride	L3	2	10^6	9	M
Aedes albopictus	Trichoderma atroviride	L3	2	10^6	9	M
Aedes albopictus	Trichoderma atroviride	L3	2	10^6	9	M
Aedes albopictus	Trichoderma atroviride	L3	2	10^6	9	M
Aedes albopictus	Trichoderma atroviride	L3	2	10^6	9	M
Aedes albopictus	Trichoderma atroviride	L3	2	10^6	10	F
Aedes albopictus	Trichoderma atroviride	L3	2	10^6	10	F
Aedes albopictus	Trichoderma atroviride	L3	2	10^6	10	F
Aedes albopictus	Trichoderma atroviride	L3	2	10^6	10	F
Aedes albopictus	Trichoderma atroviride	L3	2	10^6	10	F
Aedes albopictus	Trichoderma atroviride	L3	2	10^6	10	F
Aedes albopictus	Trichoderma atroviride	L3	2	10^6	10	F
Aedes albopictus	Trichoderma atroviride	L3	2	10^6	10	F
Aedes albopictus	Trichoderma atroviride	L3	2	10^6	10	F
Aedes albopictus	Trichoderma atroviride	L3	2	10^6	10	F
Aedes albopictus	Trichoderma atroviride	L3	2	10^6	10	F
Aedes albopictus	Trichoderma atroviride	L3	2	10^6	11	F
Aedes albopictus	Trichoderma atroviride	L3	2	10^7	8	F
Aedes albopictus	Trichoderma atroviride	L3	2	10^7	8	F
Aedes albopictus	Trichoderma atroviride	L3	2	10^7	8	F
Aedes albopictus	Trichoderma atroviride	L3	2	10^7	8	M
Aedes albopictus	Trichoderma atroviride	L3	2	10^7	8	M
Aedes albopictus	Trichoderma atroviride	L3	2	10^7	8	M
Aedes albopictus	Trichoderma atroviride	L3	2	10^7	8	M
Aedes albopictus	Trichoderma atroviride	L3	2	10^7	8	M
Aedes albopictus	Trichoderma atroviride	L3	2	10^7	8	M
Aedes albopictus	Trichoderma atroviride	L3	2	10^7	8	M
Aedes albopictus	Trichoderma atroviride	L3	2	10^7	8	M
Aedes albopictus	Trichoderma atroviride	L3	2	10^7	8	M
Aedes albopictus	Trichoderma atroviride	L3	2	10^7	8	M
Aedes albopictus	Trichoderma atroviride	L3	2	10^7	8	M
Aedes albopictus	Trichoderma atroviride	L3	2	10^7	8	M
Aedes albopictus	Trichoderma atroviride	L3	2	10^7	8	M
Aedes albopictus	Trichoderma atroviride	L3	2	10^7	8	M
Aedes albopictus	Trichoderma atroviride	L3	2	10^7	8	M
Aedes albopictus	Trichoderma atroviride	L3	2	10^7	8	M
Aedes albopictus	Trichoderma atroviride	L3	2	10^7	8	M
Aedes albopictus	Trichoderma atroviride	L3	2	10^7	8	M
Aedes albopictus	Trichoderma atroviride	L3	2	10^7	9	F
Aedes albopictus	Trichoderma atroviride	L3	2	10^7	9	F
Aedes albopictus	Trichoderma atroviride	L3	2	10^7	9	F
Aedes albopictus	Trichoderma atroviride	L3	2	10^7	9	F
Aedes albopictus	Trichoderma atroviride	L3	2	10^7	9	F
Aedes albopictus	Trichoderma atroviride	L3	2	10^7	9	F
Aedes albopictus	Trichoderma atroviride	L3	2	10^7	9	F
Aedes albopictus	Trichoderma atroviride	L3	2	10^7	9	F
Aedes albopictus	Trichoderma atroviride	L3	2	10^7	9	F
Aedes albopictus	Trichoderma atroviride	L3	2	10^7	9	F
Aedes albopictus	Trichoderma atroviride	L3	2	10^7	9	F
Aedes albopictus	Trichoderma atroviride	L3	2	10^7	9	F
Aedes albopictus	Trichoderma atroviride	L3	2	10^7	9	F
Aedes albopictus	Trichoderma atroviride	L3	2	10^7	9	F
Aedes albopictus	Trichoderma atroviride	L3	2	10^7	9	F
Aedes albopictus	Trichoderma atroviride	L3	2	10^7	9	M
Aedes albopictus	Trichoderma atroviride	L3	2	10^7	9	M
Aedes albopictus	Trichoderma atroviride	L3	2	10^7	9	M
Aedes albopictus	Trichoderma atroviride	L3	2	10^7	9	M
Aedes albopictus	Trichoderma atroviride	L3	2	10^7	9	M
Aedes albopictus	Trichoderma atroviride	L3	2	10^7	9	M
Aedes albopictus	Trichoderma atroviride	L3	2	10^7	9	M
Aedes albopictus	Trichoderma atroviride	L3	2	10^7	9	M
Aedes albopictus	Trichoderma atroviride	L3	2	10^7	9	M
Aedes albopictus	Trichoderma atroviride	L3	2	10^7	9	M
Aedes albopictus	Trichoderma atroviride	L3	2	10^7	9	M
Aedes albopictus	Trichoderma atroviride	L3	2	10^7	9	M
Aedes albopictus	Trichoderma atroviride	L3	2	10^7	9	M
Aedes albopictus	Trichoderma atroviride	L3	2	10^7	9	M
Aedes albopictus	Trichoderma atroviride	L3	2	10^7	9	M
Aedes albopictus	Trichoderma atroviride	L3	2	10^7	9	M
Aedes albopictus	Trichoderma atroviride	L3	2	10^7	10	M
Aedes albopictus	Trichoderma atroviride	L3	2	10^7	10	F
Aedes albopictus	Trichoderma atroviride	L3	2	10^7	10	F
Aedes albopictus	Trichoderma atroviride	L3	2	10^7	10	F
Aedes albopictus	Trichoderma atroviride	L3	2	10^7	10	F
Aedes albopictus	Trichoderma atroviride	L3	2	10^7	10	F
Aedes albopictus	Trichoderma atroviride	L3	2	10^7	10	F
Aedes albopictus	Trichoderma atroviride	L3	2	10^7	10	F
Aedes albopictus	Trichoderma atroviride	L3	2	10^7	10	F
Aedes albopictus	Trichoderma atroviride	L3	2	10^7	10	F
Aedes albopictus	Trichoderma atroviride	L3	2	10^8	10	F
Aedes albopictus	Trichoderma atroviride	L3	2	10^8	10	M
Aedes albopictus	Trichoderma atroviride	L3	2	10^8	11	M
Aedes albopictus	Trichoderma atroviride	L3	2	10^8	11	M
Aedes albopictus	Trichoderma atroviride	L3	2	10^8	11	M
Aedes albopictus	Trichoderma atroviride	L3	2	10^8	11	M
Aedes albopictus	Trichoderma atroviride	L3	2	10^8	11	F
Aedes albopictus	Trichoderma atroviride	L3	2	10^8	11	F
Aedes albopictus	Trichoderma atroviride	L3	2	10^8	12	M
Aedes albopictus	Trichoderma atroviride	L3	2	10^8	12	M
Aedes albopictus	Trichoderma atroviride	L3	2	10^8	12	M
Aedes albopictus	Trichoderma atroviride	L3	2	10^8	12	M
Aedes albopictus	Trichoderma atroviride	L3	2	10^8	12	M
Aedes albopictus	Trichoderma atroviride	L3	2	10^8	12	M
Aedes albopictus	Trichoderma atroviride	L3	2	10^8	12	M
Aedes albopictus	Trichoderma atroviride	L3	2	10^8	12	F
Aedes albopictus	Trichoderma atroviride	L3	2	10^8	13	M
Aedes albopictus	Trichoderma atroviride	L3	2	10^8	13	F
Aedes albopictus	Trichoderma atroviride	L3	2	10^8	13	F
Aedes albopictus	Trichoderma atroviride	L3	2	10^8	13	F
Aedes albopictus	Trichoderma atroviride	L3	2	10^8	14	M
Aedes albopictus	Trichoderma atroviride	L3	2	10^8	14	M
Aedes albopictus	Trichoderma atroviride	L3	2	10^8	14	M
Aedes albopictus	Trichoderma atroviride	L3	2	10^8	14	M
Aedes albopictus	Trichoderma atroviride	L3	2	10^8	15	M
Aedes albopictus	Trichoderma atroviride	L3	2	10^8	15	M
Aedes albopictus	Trichoderma atroviride	L3	2	10^8	16	F
Aedes albopictus	Trichoderma atroviride	L3	2	10^8	16	F
Aedes albopictus	Trichoderma atroviride	L3	2	10^8	16	F
Aedes albopictus	Trichoderma atroviride	L3	2	Autoclaved Supernatant	8	M
Aedes albopictus	Trichoderma atroviride	L3	2	Autoclaved Supernatant	9	M
Aedes albopictus	Trichoderma atroviride	L3	2	Autoclaved Supernatant	9	M
Aedes albopictus	Trichoderma atroviride	L3	2	Autoclaved Supernatant	9	M
Aedes albopictus	Trichoderma atroviride	L3	2	Autoclaved Supernatant	9	M
Aedes albopictus	Trichoderma atroviride	L3	2	Autoclaved Supernatant	9	M
Aedes albopictus	Trichoderma atroviride	L3	2	Autoclaved Supernatant	9	M
Aedes albopictus	Trichoderma atroviride	L3	2	Autoclaved Supernatant	9	M
Aedes albopictus	Trichoderma atroviride	L3	2	Autoclaved Supernatant	9	M
Aedes albopictus	Trichoderma atroviride	L3	2	Autoclaved Supernatant	9	M
Aedes albopictus	Trichoderma atroviride	L3	2	Autoclaved Supernatant	9	M
Aedes albopictus	Trichoderma atroviride	L3	2	Autoclaved Supernatant	10	M
Aedes albopictus	Trichoderma atroviride	L3	2	Autoclaved Supernatant	10	M
Aedes albopictus	Trichoderma atroviride	L3	2	Autoclaved Supernatant	10	M
Aedes albopictus	Trichoderma atroviride	L3	2	Autoclaved Supernatant	10	M
Aedes albopictus	Trichoderma atroviride	L3	2	Autoclaved Supernatant	10	M
Aedes albopictus	Trichoderma atroviride	L3	2	Autoclaved Supernatant	10	M
Aedes albopictus	Trichoderma atroviride	L3	2	Autoclaved Supernatant	10	M
Aedes albopictus	Trichoderma atroviride	L3	2	Autoclaved Supernatant	10	M
Aedes albopictus	Trichoderma atroviride	L3	2	Autoclaved Supernatant	10	M
Aedes albopictus	Trichoderma atroviride	L3	2	Autoclaved Supernatant	10	F
Aedes albopictus	Trichoderma atroviride	L3	2	Autoclaved Supernatant	10	F
Aedes albopictus	Trichoderma atroviride	L3	2	Autoclaved Supernatant	10	F
Aedes albopictus	Trichoderma atroviride	L3	2	Autoclaved Supernatant	10	F
Aedes albopictus	Trichoderma atroviride	L3	2	Autoclaved Supernatant	10	F
Aedes albopictus	Trichoderma atroviride	L3	2	Autoclaved Supernatant	10	F
Aedes albopictus	Trichoderma atroviride	L3	2	Autoclaved Supernatant	10	F
Aedes albopictus	Trichoderma atroviride	L3	2	Autoclaved Supernatant	10	F
Aedes albopictus	Trichoderma atroviride	L3	2	Autoclaved Supernatant	11	M
Aedes albopictus	Trichoderma atroviride	L3	2	Autoclaved Supernatant	11	M
Aedes albopictus	Trichoderma atroviride	L3	2	Autoclaved Supernatant	11	M
Aedes albopictus	Trichoderma atroviride	L3	2	Autoclaved Supernatant	11	M
Aedes albopictus	Trichoderma atroviride	L3	2	Autoclaved Supernatant	11	M
Aedes albopictus	Trichoderma atroviride	L3	2	Autoclaved Supernatant	11	M
Aedes albopictus	Trichoderma atroviride	L3	2	Autoclaved Supernatant	11	M
Aedes albopictus	Trichoderma atroviride	L3	2	Autoclaved Supernatant	11	M
Aedes albopictus	Trichoderma atroviride	L3	2	Autoclaved Supernatant	11	M
Aedes albopictus	Trichoderma atroviride	L3	2	Autoclaved Supernatant	11	M
Aedes albopictus	Trichoderma atroviride	L3	2	Autoclaved Supernatant	11	F
Aedes albopictus	Trichoderma atroviride	L3	2	Autoclaved Supernatant	11	F
Aedes albopictus	Trichoderma atroviride	L3	2	Autoclaved Supernatant	11	F
Aedes albopictus	Trichoderma atroviride	L3	2	Autoclaved Supernatant	11	F
Aedes albopictus	Trichoderma atroviride	L3	2	Autoclaved Supernatant	11	F
Aedes albopictus	Trichoderma atroviride	L3	2	Autoclaved Supernatant	11	F
Aedes albopictus	Trichoderma atroviride	L3	2	Autoclaved Supernatant	11	F
Aedes albopictus	Trichoderma atroviride	L3	2	Autoclaved Supernatant	11	F
Aedes albopictus	Trichoderma atroviride	L3	2	Autoclaved Supernatant	11	F
Aedes albopictus	Trichoderma atroviride	L3	2	Autoclaved Supernatant	11	F
Aedes albopictus	Trichoderma atroviride	L3	2	Autoclaved Supernatant	12	M
Aedes albopictus	Trichoderma atroviride	L3	2	Autoclaved Supernatant	12	M
Aedes albopictus	Trichoderma atroviride	L3	2	Autoclaved Supernatant	12	M
Aedes albopictus	Trichoderma atroviride	L3	2	Autoclaved Supernatant	12	M
Aedes albopictus	Trichoderma atroviride	L3	2	Autoclaved Supernatant	12	M
Aedes albopictus	Trichoderma atroviride	L3	2	Autoclaved Supernatant	12	F
Aedes albopictus	Trichoderma atroviride	L3	2	Autoclaved Supernatant	12	F
Aedes albopictus	Trichoderma atroviride	L3	2	Autoclaved Supernatant	12	F
Aedes albopictus	Trichoderma atroviride	L3	2	Autoclaved Supernatant	12	F
Aedes albopictus	Trichoderma atroviride	L3	2	Autoclaved Supernatant	12	F
Aedes albopictus	Trichoderma atroviride	L3	2	Autoclaved Supernatant	12	F
Aedes albopictus	Trichoderma atroviride	L3	2	Autoclaved Supernatant	13	F
Aedes albopictus	Trichoderma atroviride	L3	2	Autoclaved Supernatant	13	F
Aedes albopictus	Trichoderma atroviride	L3	2	Autoclaved Supernatant	15	F
Aedes albopictus	Trichoderma atroviride	L3	2	Supernatant	9	M
Aedes albopictus	Trichoderma atroviride	L3	2	Supernatant	9	M
Aedes albopictus	Trichoderma atroviride	L3	2	Supernatant	10	M
Aedes albopictus	Trichoderma atroviride	L3	2	Supernatant	10	M
Aedes albopictus	Trichoderma atroviride	L3	2	Supernatant	10	M
Aedes albopictus	Trichoderma atroviride	L3	2	Supernatant	10	M
Aedes albopictus	Trichoderma atroviride	L3	2	Supernatant	10	M
Aedes albopictus	Trichoderma atroviride	L3	2	Supernatant	10	F
Aedes albopictus	Trichoderma atroviride	L3	2	Supernatant	11	F
Aedes albopictus	Trichoderma atroviride	L3	2	Supernatant	11	F
Aedes albopictus	Trichoderma atroviride	L3	2	Supernatant	11	F
Aedes albopictus	Trichoderma atroviride	L3	2	Supernatant	11	F
Aedes albopictus	Trichoderma atroviride	L3	2	Supernatant	11	F
Aedes albopictus	Trichoderma atroviride	L3	2	Supernatant	11	M
Aedes albopictus	Trichoderma atroviride	L3	2	Supernatant	11	M
Aedes albopictus	Trichoderma atroviride	L3	2	Supernatant	12	M
Aedes albopictus	Trichoderma atroviride	L3	2	Supernatant	12	F
Aedes albopictus	Trichoderma atroviride	L3	2	Supernatant	12	F
Aedes albopictus	Trichoderma atroviride	L3	2	Supernatant	12	F
Aedes albopictus	Trichoderma atroviride	L3	2	Supernatant	13	M
Aedes albopictus	Trichoderma atroviride	L3	2	Supernatant	13	M
Aedes albopictus	Trichoderma atroviride	L3	2	Supernatant	14	M
Aedes albopictus	Trichoderma atroviride	L3	2	Supernatant	14	M
Aedes albopictus	Trichoderma atroviride	L3	3	0	8	M
Aedes albopictus	Trichoderma atroviride	L3	3	0	8	M
Aedes albopictus	Trichoderma atroviride	L3	3	0	8	M
Aedes albopictus	Trichoderma atroviride	L3	3	0	8	M
Aedes albopictus	Trichoderma atroviride	L3	3	0	8	M
Aedes albopictus	Trichoderma atroviride	L3	3	0	8	M
Aedes albopictus	Trichoderma atroviride	L3	3	0	8	M
Aedes albopictus	Trichoderma atroviride	L3	3	0	8	M
Aedes albopictus	Trichoderma atroviride	L3	3	0	8	M
Aedes albopictus	Trichoderma atroviride	L3	3	0	8	M
Aedes albopictus	Trichoderma atroviride	L3	3	0	8	M
Aedes albopictus	Trichoderma atroviride	L3	3	0	8	M
Aedes albopictus	Trichoderma atroviride	L3	3	0	8	M
Aedes albopictus	Trichoderma atroviride	L3	3	0	8	M
Aedes albopictus	Trichoderma atroviride	L3	3	0	8	M
Aedes albopictus	Trichoderma atroviride	L3	3	0	8	M
Aedes albopictus	Trichoderma atroviride	L3	3	0	8	M
Aedes albopictus	Trichoderma atroviride	L3	3	0	8	M
Aedes albopictus	Trichoderma atroviride	L3	3	0	8	M
Aedes albopictus	Trichoderma atroviride	L3	3	0	8	M
Aedes albopictus	Trichoderma atroviride	L3	3	0	8	M
Aedes albopictus	Trichoderma atroviride	L3	3	0	8	M
Aedes albopictus	Trichoderma atroviride	L3	3	0	8	M
Aedes albopictus	Trichoderma atroviride	L3	3	0	8	M
Aedes albopictus	Trichoderma atroviride	L3	3	0	9	M
Aedes albopictus	Trichoderma atroviride	L3	3	0	9	M
Aedes albopictus	Trichoderma atroviride	L3	3	0	9	M
Aedes albopictus	Trichoderma atroviride	L3	3	0	9	M
Aedes albopictus	Trichoderma atroviride	L3	3	0	9	M
Aedes albopictus	Trichoderma atroviride	L3	3	0	9	M
Aedes albopictus	Trichoderma atroviride	L3	3	0	9	M
Aedes albopictus	Trichoderma atroviride	L3	3	0	9	M
Aedes albopictus	Trichoderma atroviride	L3	3	0	9	M
Aedes albopictus	Trichoderma atroviride	L3	3	0	9	M
Aedes albopictus	Trichoderma atroviride	L3	3	0	9	M
Aedes albopictus	Trichoderma atroviride	L3	3	0	9	M
Aedes albopictus	Trichoderma atroviride	L3	3	0	9	F
Aedes albopictus	Trichoderma atroviride	L3	3	0	9	F
Aedes albopictus	Trichoderma atroviride	L3	3	0	9	F
Aedes albopictus	Trichoderma atroviride	L3	3	0	9	F
Aedes albopictus	Trichoderma atroviride	L3	3	0	9	F
Aedes albopictus	Trichoderma atroviride	L3	3	0	9	F
Aedes albopictus	Trichoderma atroviride	L3	3	0	9	F
Aedes albopictus	Trichoderma atroviride	L3	3	0	9	F
Aedes albopictus	Trichoderma atroviride	L3	3	0	9	F
Aedes albopictus	Trichoderma atroviride	L3	3	0	9	F
Aedes albopictus	Trichoderma atroviride	L3	3	0	9	F
Aedes albopictus	Trichoderma atroviride	L3	3	0	9	F
Aedes albopictus	Trichoderma atroviride	L3	3	0	9	F
Aedes albopictus	Trichoderma atroviride	L3	3	0	9	F
Aedes albopictus	Trichoderma atroviride	L3	3	0	9	F
Aedes albopictus	Trichoderma atroviride	L3	3	0	9	F
Aedes albopictus	Trichoderma atroviride	L3	3	0	9	F
Aedes albopictus	Trichoderma atroviride	L3	3	0	10	F
Aedes albopictus	Trichoderma atroviride	L3	3	0	10	F
Aedes albopictus	Trichoderma atroviride	L3	3	0	10	F
Aedes albopictus	Trichoderma atroviride	L3	3	0	10	F
Aedes albopictus	Trichoderma atroviride	L3	3	0	10	F
Aedes albopictus	Trichoderma atroviride	L3	3	0	10	F
Aedes albopictus	Trichoderma atroviride	L3	3	0	10	F
Aedes albopictus	Trichoderma atroviride	L3	3	0	10	F
Aedes albopictus	Trichoderma atroviride	L3	3	0	10	F
Aedes albopictus	Trichoderma atroviride	L3	3	0	10	F
Aedes albopictus	Trichoderma atroviride	L3	3	0	10	F
Aedes albopictus	Trichoderma atroviride	L3	3	0	10	F
Aedes albopictus	Trichoderma atroviride	L3	3	10^6	8	M
Aedes albopictus	Trichoderma atroviride	L3	3	10^6	8	M
Aedes albopictus	Trichoderma atroviride	L3	3	10^6	8	M
Aedes albopictus	Trichoderma atroviride	L3	3	10^6	8	M
Aedes albopictus	Trichoderma atroviride	L3	3	10^6	8	M
Aedes albopictus	Trichoderma atroviride	L3	3	10^6	8	M
Aedes albopictus	Trichoderma atroviride	L3	3	10^6	8	M
Aedes albopictus	Trichoderma atroviride	L3	3	10^6	8	M
Aedes albopictus	Trichoderma atroviride	L3	3	10^6	8	M
Aedes albopictus	Trichoderma atroviride	L3	3	10^6	8	M
Aedes albopictus	Trichoderma atroviride	L3	3	10^6	8	M
Aedes albopictus	Trichoderma atroviride	L3	3	10^6	8	M
Aedes albopictus	Trichoderma atroviride	L3	3	10^6	8	M
Aedes albopictus	Trichoderma atroviride	L3	3	10^6	8	M
Aedes albopictus	Trichoderma atroviride	L3	3	10^6	8	M
Aedes albopictus	Trichoderma atroviride	L3	3	10^6	8	M
Aedes albopictus	Trichoderma atroviride	L3	3	10^6	8	M
Aedes albopictus	Trichoderma atroviride	L3	3	10^6	8	M
Aedes albopictus	Trichoderma atroviride	L3	3	10^6	8	M
Aedes albopictus	Trichoderma atroviride	L3	3	10^6	8	M
Aedes albopictus	Trichoderma atroviride	L3	3	10^6	8	M
Aedes albopictus	Trichoderma atroviride	L3	3	10^6	8	M
Aedes albopictus	Trichoderma atroviride	L3	3	10^6	8	M
Aedes albopictus	Trichoderma atroviride	L3	3	10^6	8	M
Aedes albopictus	Trichoderma atroviride	L3	3	10^6	8	M
Aedes albopictus	Trichoderma atroviride	L3	3	10^6	9	M
Aedes albopictus	Trichoderma atroviride	L3	3	10^6	9	M
Aedes albopictus	Trichoderma atroviride	L3	3	10^6	9	M
Aedes albopictus	Trichoderma atroviride	L3	3	10^6	9	M
Aedes albopictus	Trichoderma atroviride	L3	3	10^6	9	M
Aedes albopictus	Trichoderma atroviride	L3	3	10^6	9	M
Aedes albopictus	Trichoderma atroviride	L3	3	10^6	9	M
Aedes albopictus	Trichoderma atroviride	L3	3	10^6	9	M
Aedes albopictus	Trichoderma atroviride	L3	3	10^6	9	M
Aedes albopictus	Trichoderma atroviride	L3	3	10^6	9	M
Aedes albopictus	Trichoderma atroviride	L3	3	10^6	9	M
Aedes albopictus	Trichoderma atroviride	L3	3	10^6	9	M
Aedes albopictus	Trichoderma atroviride	L3	3	10^6	9	M
Aedes albopictus	Trichoderma atroviride	L3	3	10^6	9	M
Aedes albopictus	Trichoderma atroviride	L3	3	10^6	9	M
Aedes albopictus	Trichoderma atroviride	L3	3	10^6	9	F
Aedes albopictus	Trichoderma atroviride	L3	3	10^6	9	F
Aedes albopictus	Trichoderma atroviride	L3	3	10^6	9	F
Aedes albopictus	Trichoderma atroviride	L3	3	10^6	9	F
Aedes albopictus	Trichoderma atroviride	L3	3	10^6	9	F
Aedes albopictus	Trichoderma atroviride	L3	3	10^6	9	F
Aedes albopictus	Trichoderma atroviride	L3	3	10^6	9	F
Aedes albopictus	Trichoderma atroviride	L3	3	10^6	9	F
Aedes albopictus	Trichoderma atroviride	L3	3	10^6	9	F
Aedes albopictus	Trichoderma atroviride	L3	3	10^6	9	F
Aedes albopictus	Trichoderma atroviride	L3	3	10^6	9	F
Aedes albopictus	Trichoderma atroviride	L3	3	10^6	9	F
Aedes albopictus	Trichoderma atroviride	L3	3	10^6	9	F
Aedes albopictus	Trichoderma atroviride	L3	3	10^6	9	F
Aedes albopictus	Trichoderma atroviride	L3	3	10^6	9	F
Aedes albopictus	Trichoderma atroviride	L3	3	10^6	9	F
Aedes albopictus	Trichoderma atroviride	L3	3	10^6	9	F
Aedes albopictus	Trichoderma atroviride	L3	3	10^6	9	F
Aedes albopictus	Trichoderma atroviride	L3	3	10^6	9	F
Aedes albopictus	Trichoderma atroviride	L3	3	10^6	9	F
Aedes albopictus	Trichoderma atroviride	L3	3	10^6	9	F
Aedes albopictus	Trichoderma atroviride	L3	3	10^6	10	F
Aedes albopictus	Trichoderma atroviride	L3	3	10^6	11	F
Aedes albopictus	Trichoderma atroviride	L3	3	10^7	8	M
Aedes albopictus	Trichoderma atroviride	L3	3	10^7	8	M
Aedes albopictus	Trichoderma atroviride	L3	3	10^7	8	M
Aedes albopictus	Trichoderma atroviride	L3	3	10^7	8	M
Aedes albopictus	Trichoderma atroviride	L3	3	10^7	8	M
Aedes albopictus	Trichoderma atroviride	L3	3	10^7	8	M
Aedes albopictus	Trichoderma atroviride	L3	3	10^7	8	M
Aedes albopictus	Trichoderma atroviride	L3	3	10^7	8	M
Aedes albopictus	Trichoderma atroviride	L3	3	10^7	8	M
Aedes albopictus	Trichoderma atroviride	L3	3	10^7	8	M
Aedes albopictus	Trichoderma atroviride	L3	3	10^7	8	M
Aedes albopictus	Trichoderma atroviride	L3	3	10^7	8	M
Aedes albopictus	Trichoderma atroviride	L3	3	10^7	8	M
Aedes albopictus	Trichoderma atroviride	L3	3	10^7	8	M
Aedes albopictus	Trichoderma atroviride	L3	3	10^7	8	M
Aedes albopictus	Trichoderma atroviride	L3	3	10^7	9	M
Aedes albopictus	Trichoderma atroviride	L3	3	10^7	9	M
Aedes albopictus	Trichoderma atroviride	L3	3	10^7	9	M
Aedes albopictus	Trichoderma atroviride	L3	3	10^7	9	M
Aedes albopictus	Trichoderma atroviride	L3	3	10^7	9	M
Aedes albopictus	Trichoderma atroviride	L3	3	10^7	9	M
Aedes albopictus	Trichoderma atroviride	L3	3	10^7	9	M
Aedes albopictus	Trichoderma atroviride	L3	3	10^7	9	M
Aedes albopictus	Trichoderma atroviride	L3	3	10^7	9	M
Aedes albopictus	Trichoderma atroviride	L3	3	10^7	9	M
Aedes albopictus	Trichoderma atroviride	L3	3	10^7	9	M
Aedes albopictus	Trichoderma atroviride	L3	3	10^7	9	M
Aedes albopictus	Trichoderma atroviride	L3	3	10^7	9	M
Aedes albopictus	Trichoderma atroviride	L3	3	10^7	9	M
Aedes albopictus	Trichoderma atroviride	L3	3	10^7	9	M
Aedes albopictus	Trichoderma atroviride	L3	3	10^7	9	M
Aedes albopictus	Trichoderma atroviride	L3	3	10^7	9	M
Aedes albopictus	Trichoderma atroviride	L3	3	10^7	9	M
Aedes albopictus	Trichoderma atroviride	L3	3	10^7	9	M
Aedes albopictus	Trichoderma atroviride	L3	3	10^7	9	F
Aedes albopictus	Trichoderma atroviride	L3	3	10^7	9	F
Aedes albopictus	Trichoderma atroviride	L3	3	10^7	9	F
Aedes albopictus	Trichoderma atroviride	L3	3	10^7	9	F
Aedes albopictus	Trichoderma atroviride	L3	3	10^7	9	F
Aedes albopictus	Trichoderma atroviride	L3	3	10^7	9	F
Aedes albopictus	Trichoderma atroviride	L3	3	10^7	9	F
Aedes albopictus	Trichoderma atroviride	L3	3	10^7	9	F
Aedes albopictus	Trichoderma atroviride	L3	3	10^7	9	F
Aedes albopictus	Trichoderma atroviride	L3	3	10^7	9	F
Aedes albopictus	Trichoderma atroviride	L3	3	10^7	9	F
Aedes albopictus	Trichoderma atroviride	L3	3	10^7	9	F
Aedes albopictus	Trichoderma atroviride	L3	3	10^7	9	F
Aedes albopictus	Trichoderma atroviride	L3	3	10^7	9	F
Aedes albopictus	Trichoderma atroviride	L3	3	10^7	9	F
Aedes albopictus	Trichoderma atroviride	L3	3	10^7	9	F
Aedes albopictus	Trichoderma atroviride	L3	3	10^7	9	F
Aedes albopictus	Trichoderma atroviride	L3	3	10^7	9	F
Aedes albopictus	Trichoderma atroviride	L3	3	10^7	10	F
Aedes albopictus	Trichoderma atroviride	L3	3	10^7	10	F
Aedes albopictus	Trichoderma atroviride	L3	3	10^7	10	F
Aedes albopictus	Trichoderma atroviride	L3	3	10^7	10	F
Aedes albopictus	Trichoderma atroviride	L3	3	10^7	10	F
Aedes albopictus	Trichoderma atroviride	L3	3	10^7	10	F
Aedes albopictus	Trichoderma atroviride	L3	3	10^7	10	F
Aedes albopictus	Trichoderma atroviride	L3	3	10^7	10	F
Aedes albopictus	Trichoderma atroviride	L3	3	10^7	10	F
Aedes albopictus	Trichoderma atroviride	L3	3	10^7	10	F
Aedes albopictus	Trichoderma atroviride	L3	3	10^7	10	F
Aedes albopictus	Trichoderma atroviride	L3	3	10^7	12	F
Aedes albopictus	Trichoderma atroviride	L3	3	10^8	12	M
Aedes albopictus	Trichoderma atroviride	L3	3	10^8	13	M
Aedes albopictus	Trichoderma atroviride	L3	3	10^8	14	M
Aedes albopictus	Trichoderma atroviride	L3	3	10^8	14	F
Aedes albopictus	Trichoderma atroviride	L3	3	10^8	15	M
Aedes albopictus	Trichoderma atroviride	L3	3	10^8	16	M
Aedes albopictus	Trichoderma atroviride	L3	3	Autoclaved Supernatant	9	M
Aedes albopictus	Trichoderma atroviride	L3	3	Autoclaved Supernatant	10	M
Aedes albopictus	Trichoderma atroviride	L3	3	Autoclaved Supernatant	10	M
Aedes albopictus	Trichoderma atroviride	L3	3	Autoclaved Supernatant	10	M
Aedes albopictus	Trichoderma atroviride	L3	3	Autoclaved Supernatant	10	M
Aedes albopictus	Trichoderma atroviride	L3	3	Autoclaved Supernatant	10	F
Aedes albopictus	Trichoderma atroviride	L3	3	Autoclaved Supernatant	10	F
Aedes albopictus	Trichoderma atroviride	L3	3	Autoclaved Supernatant	11	M
Aedes albopictus	Trichoderma atroviride	L3	3	Autoclaved Supernatant	11	M
Aedes albopictus	Trichoderma atroviride	L3	3	Autoclaved Supernatant	11	F
Aedes albopictus	Trichoderma atroviride	L3	3	Autoclaved Supernatant	12	M
Aedes albopictus	Trichoderma atroviride	L3	3	Autoclaved Supernatant	12	F
Aedes albopictus	Trichoderma atroviride	L3	3	Autoclaved Supernatant	12	F
Aedes albopictus	Trichoderma atroviride	L3	3	Autoclaved Supernatant	13	M
Aedes albopictus	Trichoderma atroviride	L3	3	Autoclaved Supernatant	13	F
Aedes albopictus	Trichoderma atroviride	L3	3	Autoclaved Supernatant	13	F
Aedes albopictus	Trichoderma atroviride	L3	3	Autoclaved Supernatant	14	F
Aedes albopictus	Trichoderma atroviride	L3	3	Autoclaved Supernatant	15	F
Aedes albopictus	Trichoderma atroviride	L3	3	Supernatant	10	M
Aedes albopictus	Trichoderma atroviride	L3	3	Supernatant	10	M
Aedes albopictus	Trichoderma atroviride	L3	3	Supernatant	11	M
Aedes albopictus	Trichoderma atroviride	L3	3	Supernatant	12	M
Aedes albopictus	Trichoderma atroviride	L3	3	Supernatant	12	M
Aedes albopictus	Trichoderma atroviride	L3	3	Supernatant	12	M
Aedes albopictus	Trichoderma atroviride	L3	3	Supernatant	12	F
Aedes albopictus	Trichoderma atroviride	L3	3	Supernatant	12	F
Aedes albopictus	Trichoderma atroviride	L3	3	Supernatant	13	M
Aedes albopictus	Trichoderma atroviride	L3	3	Supernatant	13	F
Aedes albopictus	Trichoderma atroviride	L3	3	Supernatant	13	F
Aedes albopictus	Trichoderma atroviride	L3	3	Supernatant	14	M

### Sheet: Adultsurvival.Experiment1
Trial ID	Fungal dose	Day post eclosion	Dead adults	Living adults	dead males	dead females	Living males	Living females
1	0	3	5		4	1
1	0	7	2		2
1	0	10		58			36	22
1	10^6	6	1		1
1	10^6	10		61			35	26
1	10^7	2	1		1
1	10^7	10		64			39	25
1	10^8	10		16			15	1
1	10^8	8		1				1
1	10^8	9		1			1
1	Autoclaved Supernatant	4	1			1
1	Autoclaved Supernatant	10		51			39	12
1	Autoclaved Supernatant	5		1				1
1	Supernatant	10		14			11	3
2	0	3		61			32	29
2	0	8	1			1
2	0	10	1	60		1	32	28
2	10^6	2		30			19	11
2	10^6	3	2			2	31	25
2	10^6	4	1		1
2	10^6	5	1		1
2	10^6	7	2		2
2	10^6	10		52			27	25
2	10^6	8		5			3	2
2	10^7	3		63			35	28
2	10^7	4	1		1
2	10^7	6	1			1
2	10^7	8	1		1
2	10^7	10		60			34	26
2	10^8	10		25			18	7
2	10^8	7		1				1
2	10^8	8		2			1	1
2	10^8	9		1			1
2	Autoclaved Supernatant	3	1	56	1		33	23
2	Autoclaved Supernatant	4	1		1
2	Autoclaved Supernatant	5	1			1
2	Autoclaved Supernatant	7	1		1
2	Autoclaved Supernatant	10		53			31	22
2	Autoclaved Supernatant	4		2				2
2	Autoclaved Supernatant	5		2			1	1
2	Autoclaved Supernatant	6		1				1
2	Supernatant	3	1	22		1	14	8
2	Supernatant	6	1		1
2	Supernatant	8	1		1
2	Supernatant	9	1		1
2	Supernatant	10		19			11	8
3	0	10		65			36	29
3	10^6	3	2	61	1	1	39	22
3	10^6	10	1	60		1	39	21
3	10^7	3		64			34	30
3	10^7	9	1		1
3	10^7	10		63			33	30
3	10^8	10		5			4	1
3	10^8	7		1			1
3	Autoclaved Supernatant	10		18			9	9
3	Supernatant	10		11			8	3

### Sheet: Larvaetopupae.Experiment2
Species	Fungi	Larval stage	Trial ID	Plate ID	Moquito age	Day post exposure	Fungal doses	Live larvae	Dead larvae	Pupae
Aedes albopictus	Trichoderma atroviride	L3	1	1	3	0	0	24
Aedes albopictus	Trichoderma atroviride	L3	1	1	4	1	0		1
Aedes albopictus	Trichoderma atroviride	L3	1	1	5	2	0			1
Aedes albopictus	Trichoderma atroviride	L3	1	1	6	3	0			11
Aedes albopictus	Trichoderma atroviride	L3	1	1	7	4	0			9
Aedes albopictus	Trichoderma atroviride	L3	1	1	8	5	0			2
Aedes albopictus	Trichoderma atroviride	L3	1	2	3	0	0	24
Aedes albopictus	Trichoderma atroviride	L3	1	2	4	1	0
Aedes albopictus	Trichoderma atroviride	L3	1	2	5	2	0		1
Aedes albopictus	Trichoderma atroviride	L3	1	2	6	3	0			11
Aedes albopictus	Trichoderma atroviride	L3	1	2	7	4	0			11
Aedes albopictus	Trichoderma atroviride	L3	1	2	8	5	0			1
Aedes albopictus	Trichoderma atroviride	L3	1	3	3	0	0	24
Aedes albopictus	Trichoderma atroviride	L3	1	3	4	1	0		1
Aedes albopictus	Trichoderma atroviride	L3	1	3	5	2	0		1
Aedes albopictus	Trichoderma atroviride	L3	1	3	6	3	0			8
Aedes albopictus	Trichoderma atroviride	L3	1	3	7	4	0			12
Aedes albopictus	Trichoderma atroviride	L3	1	3	8	5	0			1
Aedes albopictus	Trichoderma atroviride	L3	1	3	9	6	0			1
Aedes albopictus	Trichoderma atroviride	L3	1	1	3	0	10^8	24
Aedes albopictus	Trichoderma atroviride	L3	1	1	4	1	10^8		17
Aedes albopictus	Trichoderma atroviride	L3	1	1	5	2	10^8		2
Aedes albopictus	Trichoderma atroviride	L3	1	1	6	3	10^8			3
Aedes albopictus	Trichoderma atroviride	L3	1	1	7	4	10^8			2
Aedes albopictus	Trichoderma atroviride	L3	1	2	3	0	10^8	24
Aedes albopictus	Trichoderma atroviride	L3	1	2	4	1	10^8		21
Aedes albopictus	Trichoderma atroviride	L3	1	2	5	2	10^8		2	1
Aedes albopictus	Trichoderma atroviride	L3	1	3	3	0	10^8	24
Aedes albopictus	Trichoderma atroviride	L3	1	3	4	1	10^8		22
Aedes albopictus	Trichoderma atroviride	L3	1	3	5	2	10^8		1
Aedes albopictus	Trichoderma atroviride	L3	1	3	6	3	10^8
Aedes albopictus	Trichoderma atroviride	L3	1	3	7	4	10^8
Aedes albopictus	Trichoderma atroviride	L3	1	3	8	5	10^8			1
Aedes albopictus	Trichoderma atroviride	L3	1	1	3	0	Autoclaved Supernatant	24
Aedes albopictus	Trichoderma atroviride	L3	1	1	4	1	Autoclaved Supernatant
Aedes albopictus	Trichoderma atroviride	L3	1	1	5	2	Autoclaved Supernatant
Aedes albopictus	Trichoderma atroviride	L3	1	1	6	3	Autoclaved Supernatant			12
Aedes albopictus	Trichoderma atroviride	L3	1	1	7	4	Autoclaved Supernatant			11
Aedes albopictus	Trichoderma atroviride	L3	1	1	8	5	Autoclaved Supernatant			1
Aedes albopictus	Trichoderma atroviride	L3	1	2	3	0	Autoclaved Supernatant	24
Aedes albopictus	Trichoderma atroviride	L3	1	2	4	1	Autoclaved Supernatant
Aedes albopictus	Trichoderma atroviride	L3	1	2	5	2	Autoclaved Supernatant
Aedes albopictus	Trichoderma atroviride	L3	1	2	6	3	Autoclaved Supernatant			14
Aedes albopictus	Trichoderma atroviride	L3	1	2	7	4	Autoclaved Supernatant			10
Aedes albopictus	Trichoderma atroviride	L3	1	3	3	0	Autoclaved Supernatant	19
Aedes albopictus	Trichoderma atroviride	L3	1	3	4	1	Autoclaved Supernatant		1
Aedes albopictus	Trichoderma atroviride	L3	1	3	5	2	Autoclaved Supernatant
Aedes albopictus	Trichoderma atroviride	L3	1	3	6	3	Autoclaved Supernatant			12
Aedes albopictus	Trichoderma atroviride	L3	1	3	7	4	Autoclaved Supernatant			6
Aedes albopictus	Trichoderma atroviride	L3	1	1	3	0	Supernatant	24
Aedes albopictus	Trichoderma atroviride	L3	1	1	4	1	Supernatant		20
Aedes albopictus	Trichoderma atroviride	L3	1	1	5	2	Supernatant
Aedes albopictus	Trichoderma atroviride	L3	1	1	6	3	Supernatant			4
Aedes albopictus	Trichoderma atroviride	L3	1	2	3	0	Supernatant	24
Aedes albopictus	Trichoderma atroviride	L3	1	2	4	1	Supernatant		14
Aedes albopictus	Trichoderma atroviride	L3	1	2	5	2	Supernatant		2
Aedes albopictus	Trichoderma atroviride	L3	1	2	6	3	Supernatant			5
Aedes albopictus	Trichoderma atroviride	L3	1	2	7	4	Supernatant			3
Aedes albopictus	Trichoderma atroviride	L3	1	3	3	0	Supernatant	24
Aedes albopictus	Trichoderma atroviride	L3	1	3	4	1	Supernatant		20
Aedes albopictus	Trichoderma atroviride	L3	1	3	5	2	Supernatant
Aedes albopictus	Trichoderma atroviride	L3	1	3	6	3	Supernatant			3
Aedes albopictus	Trichoderma atroviride	L3	1	3	7	4	Supernatant			1
Aedes albopictus	Trichoderma atroviride	L3	1	1	3	0	Washed	24
Aedes albopictus	Trichoderma atroviride	L3	1	1	4	1	Washed
Aedes albopictus	Trichoderma atroviride	L3	1	1	5	2	Washed
Aedes albopictus	Trichoderma atroviride	L3	1	1	6	3	Washed			17
Aedes albopictus	Trichoderma atroviride	L3	1	1	7	4	Washed			6
Aedes albopictus	Trichoderma atroviride	L3	1	1	8	5	Washed			1
Aedes albopictus	Trichoderma atroviride	L3	1	2	3	0	Washed	24
Aedes albopictus	Trichoderma atroviride	L3	1	2	4	1	Washed		1
Aedes albopictus	Trichoderma atroviride	L3	1	2	5	2	Washed
Aedes albopictus	Trichoderma atroviride	L3	1	2	6	3	Washed			19
Aedes albopictus	Trichoderma atroviride	L3	1	2	7	4	Washed			4
Aedes albopictus	Trichoderma atroviride	L3	1	3	3	0	Washed	24
Aedes albopictus	Trichoderma atroviride	L3	1	3	4	1	Washed
Aedes albopictus	Trichoderma atroviride	L3	1	3	5	2	Washed		1
Aedes albopictus	Trichoderma atroviride	L3	1	3	6	3	Washed			13
Aedes albopictus	Trichoderma atroviride	L3	1	3	7	4	Washed			9
Aedes albopictus	Trichoderma atroviride	L3	1	3	8	5	Washed			1
Aedes albopictus	Trichoderma atroviride	L3	2	1	3	0	0	23
Aedes albopictus	Trichoderma atroviride	L3	2	1	4	1	0		1
Aedes albopictus	Trichoderma atroviride	L3	2	1	5	2	0		1
Aedes albopictus	Trichoderma atroviride	L3	2	1	6	3	0			11
Aedes albopictus	Trichoderma atroviride	L3	2	1	7	4	0			10
Aedes albopictus	Trichoderma atroviride	L3	2	2	3	0	0	24
Aedes albopictus	Trichoderma atroviride	L3	2	2	4	1	0
Aedes albopictus	Trichoderma atroviride	L3	2	2	5	2	0
Aedes albopictus	Trichoderma atroviride	L3	2	2	6	3	0			16
Aedes albopictus	Trichoderma atroviride	L3	2	2	7	4	0			8
Aedes albopictus	Trichoderma atroviride	L3	2	3	3	0	0	24
Aedes albopictus	Trichoderma atroviride	L3	2	3	4	1	0
Aedes albopictus	Trichoderma atroviride	L3	2	3	5	2	0
Aedes albopictus	Trichoderma atroviride	L3	2	3	6	3	0			16
Aedes albopictus	Trichoderma atroviride	L3	2	3	7	4	0			8
Aedes albopictus	Trichoderma atroviride	L3	2	1	3	0	10^8	24
Aedes albopictus	Trichoderma atroviride	L3	2	1	4	1	10^8		22
Aedes albopictus	Trichoderma atroviride	L3	2	1	5	2	10^8		2
Aedes albopictus	Trichoderma atroviride	L3	2	2	3	0	10^8	23
Aedes albopictus	Trichoderma atroviride	L3	2	2	4	1	10^8		21
Aedes albopictus	Trichoderma atroviride	L3	2	2	5	2	10^8		2
Aedes albopictus	Trichoderma atroviride	L3	2	2	6	3	10^8
Aedes albopictus	Trichoderma atroviride	L3	2	3	3	0	10^8	24
Aedes albopictus	Trichoderma atroviride	L3	2	3	4	1	10^8		23
Aedes albopictus	Trichoderma atroviride	L3	2	3	5	2	10^8
Aedes albopictus	Trichoderma atroviride	L3	2	3	6	3	10^8
Aedes albopictus	Trichoderma atroviride	L3	2	3	7	4	10^8
Aedes albopictus	Trichoderma atroviride	L3	2	3	8	5	10^8
Aedes albopictus	Trichoderma atroviride	L3	2	3	9	6	10^8		1
Aedes albopictus	Trichoderma atroviride	L3	2	1	3	0	Autoclaved Supernatant	24
Aedes albopictus	Trichoderma atroviride	L3	2	1	4	1	Autoclaved Supernatant
Aedes albopictus	Trichoderma atroviride	L3	2	1	5	2	Autoclaved Supernatant		6
Aedes albopictus	Trichoderma atroviride	L3	2	1	6	3	Autoclaved Supernatant		2
Aedes albopictus	Trichoderma atroviride	L3	2	1	7	4	Autoclaved Supernatant		1
Aedes albopictus	Trichoderma atroviride	L3	2	1	8	5	Autoclaved Supernatant		3	1
Aedes albopictus	Trichoderma atroviride	L3	2	1	9	6	Autoclaved Supernatant
Aedes albopictus	Trichoderma atroviride	L3	2	1	10	7	Autoclaved Supernatant			2
Aedes albopictus	Trichoderma atroviride	L3	2	1	11	8	Autoclaved Supernatant			5
Aedes albopictus	Trichoderma atroviride	L3	2	1	12	9	Autoclaved Supernatant		1	1
Aedes albopictus	Trichoderma atroviride	L3	2	1	13	10	Autoclaved Supernatant
Aedes albopictus	Trichoderma atroviride	L3	2	1	14	11	Autoclaved Supernatant			1
Aedes albopictus	Trichoderma atroviride	L3	2	1	15	12	Autoclaved Supernatant
Aedes albopictus	Trichoderma atroviride	L3	2	1	16	13	Autoclaved Supernatant
Aedes albopictus	Trichoderma atroviride	L3	2	1	17	14	Autoclaved Supernatant
Aedes albopictus	Trichoderma atroviride	L3	2	1	18	15	Autoclaved Supernatant
Aedes albopictus	Trichoderma atroviride	L3	2	1	19	16	Autoclaved Supernatant
Aedes albopictus	Trichoderma atroviride	L3	2	1	20	17	Autoclaved Supernatant
Aedes albopictus	Trichoderma atroviride	L3	2	1	21	18	Autoclaved Supernatant		1
Aedes albopictus	Trichoderma atroviride	L3	2	2	3	0	Autoclaved Supernatant	24
Aedes albopictus	Trichoderma atroviride	L3	2	2	4	1	Autoclaved Supernatant
Aedes albopictus	Trichoderma atroviride	L3	2	2	5	2	Autoclaved Supernatant		5
Aedes albopictus	Trichoderma atroviride	L3	2	2	6	3	Autoclaved Supernatant		3
Aedes albopictus	Trichoderma atroviride	L3	2	2	7	4	Autoclaved Supernatant		1
Aedes albopictus	Trichoderma atroviride	L3	2	2	8	5	Autoclaved Supernatant		2
Aedes albopictus	Trichoderma atroviride	L3	2	2	9	6	Autoclaved Supernatant		1	2
Aedes albopictus	Trichoderma atroviride	L3	2	2	10	7	Autoclaved Supernatant			3
Aedes albopictus	Trichoderma atroviride	L3	2	2	11	8	Autoclaved Supernatant			2
Aedes albopictus	Trichoderma atroviride	L3	2	2	12	9	Autoclaved Supernatant			1
Aedes albopictus	Trichoderma atroviride	L3	2	2	13	10	Autoclaved Supernatant			3
Aedes albopictus	Trichoderma atroviride	L3	2	2	14	11	Autoclaved Supernatant
Aedes albopictus	Trichoderma atroviride	L3	2	2	15	12	Autoclaved Supernatant
Aedes albopictus	Trichoderma atroviride	L3	2	2	16	13	Autoclaved Supernatant
Aedes albopictus	Trichoderma atroviride	L3	2	2	17	14	Autoclaved Supernatant
Aedes albopictus	Trichoderma atroviride	L3	2	2	18	15	Autoclaved Supernatant
Aedes albopictus	Trichoderma atroviride	L3	2	2	19	16	Autoclaved Supernatant		1
Aedes albopictus	Trichoderma atroviride	L3	2	3	3	0	Autoclaved Supernatant	24
Aedes albopictus	Trichoderma atroviride	L3	2	3	4	1	Autoclaved Supernatant		1
Aedes albopictus	Trichoderma atroviride	L3	2	3	5	2	Autoclaved Supernatant		4
Aedes albopictus	Trichoderma atroviride	L3	2	3	6	3	Autoclaved Supernatant		4
Aedes albopictus	Trichoderma atroviride	L3	2	3	7	4	Autoclaved Supernatant		2
Aedes albopictus	Trichoderma atroviride	L3	2	3	8	5	Autoclaved Supernatant		2
Aedes albopictus	Trichoderma atroviride	L3	2	3	9	6	Autoclaved Supernatant		3	1
Aedes albopictus	Trichoderma atroviride	L3	2	3	10	7	Autoclaved Supernatant			3
Aedes albopictus	Trichoderma atroviride	L3	2	3	11	8	Autoclaved Supernatant			2
Aedes albopictus	Trichoderma atroviride	L3	2	3	12	9	Autoclaved Supernatant			1
Aedes albopictus	Trichoderma atroviride	L3	2	3	13	9	Autoclaved Supernatant
Aedes albopictus	Trichoderma atroviride	L3	2	3	10	11	Autoclaved Supernatant			1
Aedes albopictus	Trichoderma atroviride	L3	2	1	3	0	Supernatant	24
Aedes albopictus	Trichoderma atroviride	L3	2	1	4	1	Supernatant		23
Aedes albopictus	Trichoderma atroviride	L3	2	1	5	2	Supernatant
Aedes albopictus	Trichoderma atroviride	L3	2	1	6	3	Supernatant
Aedes albopictus	Trichoderma atroviride	L3	2	1	7	4	Supernatant
Aedes albopictus	Trichoderma atroviride	L3	2	1	8	5	Supernatant
Aedes albopictus	Trichoderma atroviride	L3	2	1	9	6	Supernatant		1
Aedes albopictus	Trichoderma atroviride	L3	2	2	3	0	Supernatant	24
Aedes albopictus	Trichoderma atroviride	L3	2	2	4	1	Supernatant		20
Aedes albopictus	Trichoderma atroviride	L3	2	2	5	2	Supernatant		2
Aedes albopictus	Trichoderma atroviride	L3	2	2	6	3	Supernatant		1
Aedes albopictus	Trichoderma atroviride	L3	2	2	7	4	Supernatant
Aedes albopictus	Trichoderma atroviride	L3	2	2	8	5	Supernatant
Aedes albopictus	Trichoderma atroviride	L3	2	2	9	6	Supernatant
Aedes albopictus	Trichoderma atroviride	L3	2	2	10	7	Supernatant			1
Aedes albopictus	Trichoderma atroviride	L3	2	3	3	0	Supernatant	24
Aedes albopictus	Trichoderma atroviride	L3	2	3	4	1	Supernatant		22
Aedes albopictus	Trichoderma atroviride	L3	2	3	5	2	Supernatant		2
Aedes albopictus	Trichoderma atroviride	L3	2	1	3	0	Washed	24
Aedes albopictus	Trichoderma atroviride	L3	2	1	4	1	Washed
Aedes albopictus	Trichoderma atroviride	L3	2	1	5	2	Washed
Aedes albopictus	Trichoderma atroviride	L3	2	1	6	3	Washed			3
Aedes albopictus	Trichoderma atroviride	L3	2	1	7	4	Washed			21
Aedes albopictus	Trichoderma atroviride	L3	2	2	3	0	Washed	24
Aedes albopictus	Trichoderma atroviride	L3	2	2	4	1	Washed		1
Aedes albopictus	Trichoderma atroviride	L3	2	2	5	2	Washed
Aedes albopictus	Trichoderma atroviride	L3	2	2	6	3	Washed			5
Aedes albopictus	Trichoderma atroviride	L3	2	2	7	4	Washed			15
Aedes albopictus	Trichoderma atroviride	L3	2	2	8	5	Washed			3
Aedes albopictus	Trichoderma atroviride	L3	2	3	3	0	Washed	24
Aedes albopictus	Trichoderma atroviride	L3	2	3	4	1	Washed
Aedes albopictus	Trichoderma atroviride	L3	2	3	5	2	Washed
Aedes albopictus	Trichoderma atroviride	L3	2	3	6	3	Washed			7
Aedes albopictus	Trichoderma atroviride	L3	2	3	7	4	Washed			13
Aedes albopictus	Trichoderma atroviride	L3	2	3	8	5	Washed			4
Aedes albopictus	Trichoderma atroviride	L3	3	1	3	0	0	24
Aedes albopictus	Trichoderma atroviride	L3	3	1	4	1	0
Aedes albopictus	Trichoderma atroviride	L3	3	1	5	2	0
Aedes albopictus	Trichoderma atroviride	L3	3	1	6	3	0			20
Aedes albopictus	Trichoderma atroviride	L3	3	1	7	4	0			4
Aedes albopictus	Trichoderma atroviride	L3	3	2	3	0	0	24
Aedes albopictus	Trichoderma atroviride	L3	3	2	4	1	0		1
Aedes albopictus	Trichoderma atroviride	L3	3	2	5	2	0
Aedes albopictus	Trichoderma atroviride	L3	3	2	6	3	0			16
Aedes albopictus	Trichoderma atroviride	L3	3	2	7	4	0			7
Aedes albopictus	Trichoderma atroviride	L3	3	3	3	0	0	24
Aedes albopictus	Trichoderma atroviride	L3	3	3	4	1	0
Aedes albopictus	Trichoderma atroviride	L3	3	3	5	2	0			2
Aedes albopictus	Trichoderma atroviride	L3	3	3	6	3	0			16
Aedes albopictus	Trichoderma atroviride	L3	3	3	7	4	0			6
Aedes albopictus	Trichoderma atroviride	L3	3	1	3	0	10^8	24
Aedes albopictus	Trichoderma atroviride	L3	3	1	4	1	10^8		23
Aedes albopictus	Trichoderma atroviride	L3	3	1	5	2	10^9
Aedes albopictus	Trichoderma atroviride	L3	3	1	6	3	10^8		1
Aedes albopictus	Trichoderma atroviride	L3	3	2	3	0	10^8	24
Aedes albopictus	Trichoderma atroviride	L3	3	2	4	1	10^8		21
Aedes albopictus	Trichoderma atroviride	L3	3	2	5	2	10^8		2
Aedes albopictus	Trichoderma atroviride	L3	3	2	6	3	10^9
Aedes albopictus	Trichoderma atroviride	L3	3	2	7	4	10^8		1
Aedes albopictus	Trichoderma atroviride	L3	3	3	3	0	10^8	24
Aedes albopictus	Trichoderma atroviride	L3	3	3	4	1	10^8		22
Aedes albopictus	Trichoderma atroviride	L3	3	3	5	2	10^8		1
Aedes albopictus	Trichoderma atroviride	L3	3	3	6	3	10^9
Aedes albopictus	Trichoderma atroviride	L3	3	3	7	4	10^10
Aedes albopictus	Trichoderma atroviride	L3	3	3	8	5	10^8		1
Aedes albopictus	Trichoderma atroviride	L3	3	1	3	0	Autoclaved Supernatant	24
Aedes albopictus	Trichoderma atroviride	L3	3	1	4	1	Autoclaved Supernatant		2
Aedes albopictus	Trichoderma atroviride	L3	3	1	5	2	Autoclaved Supernatant		9
Aedes albopictus	Trichoderma atroviride	L3	3	1	6	3	Autoclaved Supernatant		7
Aedes albopictus	Trichoderma atroviride	L3	3	1	7	4	Autoclaved Supernatant		3
Aedes albopictus	Trichoderma atroviride	L3	3	1	8	5	Autoclaved Supernatant
Aedes albopictus	Trichoderma atroviride	L3	3	1	9	6	Autoclaved Supernatant		1	1
Aedes albopictus	Trichoderma atroviride	L3	3	1	10	7	Autoclaved Supernatant
Aedes albopictus	Trichoderma atroviride	L3	3	1	11	8	Autoclaved Supernatant
Aedes albopictus	Trichoderma atroviride	L3	3	1	12	9	Autoclaved Supernatant
Aedes albopictus	Trichoderma atroviride	L3	3	1	13	10	Autoclaved Supernatant			1
Aedes albopictus	Trichoderma atroviride	L3	3	2	3	0	Autoclaved Supernatant	24
Aedes albopictus	Trichoderma atroviride	L3	3	2	4	1	Autoclaved Supernatant		6
Aedes albopictus	Trichoderma atroviride	L3	3	2	5	2	Autoclaved Supernatant		9
Aedes albopictus	Trichoderma atroviride	L3	3	2	6	3	Autoclaved Supernatant		6
Aedes albopictus	Trichoderma atroviride	L3	3	2	7	4	Autoclaved Supernatant		2
Aedes albopictus	Trichoderma atroviride	L3	3	2	8	5	Autoclaved Supernatant
Aedes albopictus	Trichoderma atroviride	L3	3	2	9	6	Autoclaved Supernatant
Aedes albopictus	Trichoderma atroviride	L3	3	2	10	7	Autoclaved Supernatant		1
Aedes albopictus	Trichoderma atroviride	L3	3	3	3	0	Autoclaved Supernatant	24
Aedes albopictus	Trichoderma atroviride	L3	3	3	4	1	Autoclaved Supernatant		10
Aedes albopictus	Trichoderma atroviride	L3	3	3	5	2	Autoclaved Supernatant		6
Aedes albopictus	Trichoderma atroviride	L3	3	3	6	3	Autoclaved Supernatant		4
Aedes albopictus	Trichoderma atroviride	L3	3	3	7	4	Autoclaved Supernatant		2
Aedes albopictus	Trichoderma atroviride	L3	3	3	8	5	Autoclaved Supernatant
Aedes albopictus	Trichoderma atroviride	L3	3	3	9	6	Autoclaved Supernatant
Aedes albopictus	Trichoderma atroviride	L3	3	3	10	7	Autoclaved Supernatant			1
Aedes albopictus	Trichoderma atroviride	L3	3	3	11	8	Autoclaved Supernatant
Aedes albopictus	Trichoderma atroviride	L3	3	3	12	9	Autoclaved Supernatant
Aedes albopictus	Trichoderma atroviride	L3	3	3	13	10	Autoclaved Supernatant		1
Aedes albopictus	Trichoderma atroviride	L3	3	1	3	0	Supernatant	24
Aedes albopictus	Trichoderma atroviride	L3	3	1	4	1	Supernatant		16
Aedes albopictus	Trichoderma atroviride	L3	3	1	5	2	Supernatant		4
Aedes albopictus	Trichoderma atroviride	L3	3	1	6	3	Supernatant		2
Aedes albopictus	Trichoderma atroviride	L3	3	1	7	4	Supernatant		1
Aedes albopictus	Trichoderma atroviride	L3	3	1	8	5	Supernatant
Aedes albopictus	Trichoderma atroviride	L3	3	1	9	6	Supernatant			1
Aedes albopictus	Trichoderma atroviride	L3	3	2	3	0	Supernatant	24
Aedes albopictus	Trichoderma atroviride	L3	3	2	4	1	Supernatant		19
Aedes albopictus	Trichoderma atroviride	L3	3	2	5	2	Supernatant		3
Aedes albopictus	Trichoderma atroviride	L3	3	2	6	3	Supernatant		1
Aedes albopictus	Trichoderma atroviride	L3	3	2	7	4	Supernatant
Aedes albopictus	Trichoderma atroviride	L3	3	2	8	5	Supernatant
Aedes albopictus	Trichoderma atroviride	L3	3	2	9	6	Supernatant
Aedes albopictus	Trichoderma atroviride	L3	3	2	10	7	Supernatant			1
Aedes albopictus	Trichoderma atroviride	L3	3	3	3	0	Supernatant	24
Aedes albopictus	Trichoderma atroviride	L3	3	3	4	1	Supernatant		17
Aedes albopictus	Trichoderma atroviride	L3	3	3	5	2	Supernatant		3
Aedes albopictus	Trichoderma atroviride	L3	3	3	6	3	Supernatant		1
Aedes albopictus	Trichoderma atroviride	L3	3	3	7	4	Supernatant		2
Aedes albopictus	Trichoderma atroviride	L3	3	3	8	5	Supernatant
Aedes albopictus	Trichoderma atroviride	L3	3	3	9	6	Supernatant
Aedes albopictus	Trichoderma atroviride	L3	3	3	10	7	Supernatant			1
Aedes albopictus	Trichoderma atroviride	L3	3	1	3	0	Washed	24
Aedes albopictus	Trichoderma atroviride	L3	3	1	4	1	Washed
Aedes albopictus	Trichoderma atroviride	L3	3	1	5	2	Washed			2
Aedes albopictus	Trichoderma atroviride	L3	3	1	6	3	Washed			14
Aedes albopictus	Trichoderma atroviride	L3	3	1	7	4	Washed			8
Aedes albopictus	Trichoderma atroviride	L3	3	2	3	0	Washed	24
Aedes albopictus	Trichoderma atroviride	L3	3	2	4	1	Washed
Aedes albopictus	Trichoderma atroviride	L3	3	2	5	2	Washed			2
Aedes albopictus	Trichoderma atroviride	L3	3	2	6	3	Washed			18
Aedes albopictus	Trichoderma atroviride	L3	3	2	7	4	Washed			4
Aedes albopictus	Trichoderma atroviride	L3	3	3	3	0	Washed	24
Aedes albopictus	Trichoderma atroviride	L3	3	3	4	1	Washed
Aedes albopictus	Trichoderma atroviride	L3	3	3	5	2	Washed			2
Aedes albopictus	Trichoderma atroviride	L3	3	3	6	3	Washed			14
Aedes albopictus	Trichoderma atroviride	L3	3	3	7	4	Washed			7
Aedes albopictus	Trichoderma atroviride	L3	3	3	8	5	Washed			1
Aedes albopictus	Trichoderma atroviride	L3	4	1	3	0	0	24
Aedes albopictus	Trichoderma atroviride	L3	4	1	4	1	0
Aedes albopictus	Trichoderma atroviride	L3	4	1	5	2	0
Aedes albopictus	Trichoderma atroviride	L3	4	1	6	3	0			9
Aedes albopictus	Trichoderma atroviride	L3	4	1	7	4	0			12
Aedes albopictus	Trichoderma atroviride	L3	4	1	8	5	0			3
Aedes albopictus	Trichoderma atroviride	L3	4	2	3	0	0	24
Aedes albopictus	Trichoderma atroviride	L3	4	2	4	1	0
Aedes albopictus	Trichoderma atroviride	L3	4	2	5	2	0		1
Aedes albopictus	Trichoderma atroviride	L3	4	2	6	3	0			5
Aedes albopictus	Trichoderma atroviride	L3	4	2	7	4	0		1	16
Aedes albopictus	Trichoderma atroviride	L3	4	2	8	5	0			1
Aedes albopictus	Trichoderma atroviride	L3	4	3	3	0	0	24
Aedes albopictus	Trichoderma atroviride	L3	4	3	4	1	0
Aedes albopictus	Trichoderma atroviride	L3	4	3	5	2	0
Aedes albopictus	Trichoderma atroviride	L3	4	3	6	3	0			10
Aedes albopictus	Trichoderma atroviride	L3	4	3	7	4	0			14
Aedes albopictus	Trichoderma atroviride	L3	4	1	3	0	10^8	24
Aedes albopictus	Trichoderma atroviride	L3	4	1	4	1	10^8		22
Aedes albopictus	Trichoderma atroviride	L3	4	1	5	2	10^8		1
Aedes albopictus	Trichoderma atroviride	L3	4	1	6	3	10^8		1
Aedes albopictus	Trichoderma atroviride	L3	4	2	3	0	10^8	24
Aedes albopictus	Trichoderma atroviride	L3	4	2	4	1	10^8		24
Aedes albopictus	Trichoderma atroviride	L3	4	3	3	0	10^8	24
Aedes albopictus	Trichoderma atroviride	L3	4	3	4	1	10^8		22
Aedes albopictus	Trichoderma atroviride	L3	4	3	5	2	10^8		2
Aedes albopictus	Trichoderma atroviride	L3	4	1	3	0	Autoclaved Supernatant	24
Aedes albopictus	Trichoderma atroviride	L3	4	1	4	1	Autoclaved Supernatant		19
Aedes albopictus	Trichoderma atroviride	L3	4	1	5	2	Autoclaved Supernatant		4
Aedes albopictus	Trichoderma atroviride	L3	4	1	6	3	Autoclaved Supernatant		1
Aedes albopictus	Trichoderma atroviride	L3	4	2	3	0	Autoclaved Supernatant	24
Aedes albopictus	Trichoderma atroviride	L3	4	2	4	1	Autoclaved Supernatant		21
Aedes albopictus	Trichoderma atroviride	L3	4	2	5	2	Autoclaved Supernatant		3
Aedes albopictus	Trichoderma atroviride	L3	4	3	3	0	Autoclaved Supernatant	24
Aedes albopictus	Trichoderma atroviride	L3	4	3	4	1	Autoclaved Supernatant		17
Aedes albopictus	Trichoderma atroviride	L3	4	3	5	2	Autoclaved Supernatant		7
Aedes albopictus	Trichoderma atroviride	L3	4	1	3	0	Supernatant	24
Aedes albopictus	Trichoderma atroviride	L3	4	1	4	1	Supernatant		20
Aedes albopictus	Trichoderma atroviride	L3	4	1	5	2	Supernatant		3
Aedes albopictus	Trichoderma atroviride	L3	4	1	6	3	Supernatant		1
Aedes albopictus	Trichoderma atroviride	L3	4	2	3	0	Supernatant	24
Aedes albopictus	Trichoderma atroviride	L3	4	2	4	1	Supernatant		20
Aedes albopictus	Trichoderma atroviride	L3	4	2	5	2	Supernatant		2
Aedes albopictus	Trichoderma atroviride	L3	4	2	6	3	Supernatant		1
Aedes albopictus	Trichoderma atroviride	L3	4	2	7	4	Supernatant
Aedes albopictus	Trichoderma atroviride	L3	4	2	8	5	Supernatant
Aedes albopictus	Trichoderma atroviride	L3	4	2	9	6	Supernatant
Aedes albopictus	Trichoderma atroviride	L3	4	2	10	7	Supernatant			1
Aedes albopictus	Trichoderma atroviride	L3	4	3	3	0	Supernatant	24
Aedes albopictus	Trichoderma atroviride	L3	4	3	4	1	Supernatant		21
Aedes albopictus	Trichoderma atroviride	L3	4	3	5	2	Supernatant		3
Aedes albopictus	Trichoderma atroviride	L3	4	1	3	0	Washed	24
Aedes albopictus	Trichoderma atroviride	L3	4	1	4	1	Washed		1
Aedes albopictus	Trichoderma atroviride	L3	4	1	5	2	Washed
Aedes albopictus	Trichoderma atroviride	L3	4	1	6	3	Washed			4
Aedes albopictus	Trichoderma atroviride	L3	4	1	7	4	Washed			6
Aedes albopictus	Trichoderma atroviride	L3	4	1	8	5	Washed			13
Aedes albopictus	Trichoderma atroviride	L3	4	2	3	0	Washed	24
Aedes albopictus	Trichoderma atroviride	L3	4	2	4	1	Washed
Aedes albopictus	Trichoderma atroviride	L3	4	2	5	2	Washed		2
Aedes albopictus	Trichoderma atroviride	L3	4	2	6	3	Washed		1	8
Aedes albopictus	Trichoderma atroviride	L3	4	2	7	4	Washed		1	10
Aedes albopictus	Trichoderma atroviride	L3	4	2	8	5	Washed			2
Aedes albopictus	Trichoderma atroviride	L3	4	3	3	0	Washed	24
Aedes albopictus	Trichoderma atroviride	L3	4	3	4	1	Washed
Aedes albopictus	Trichoderma atroviride	L3	4	3	5	2	Washed
Aedes albopictus	Trichoderma atroviride	L3	4	3	6	3	Washed			3
Aedes albopictus	Trichoderma atroviride	L3	4	3	7	4	Washed			12
Aedes albopictus	Trichoderma atroviride	L3	4	3	8	5	Washed			8
Aedes albopictus	Trichoderma atroviride	L3	4	3	9	6	Washed
Aedes albopictus	Trichoderma atroviride	L3	4	3	10	7	Washed			1

### Sheet: Larvaetoadults.Experiment2
Species	Fungi	Larval stage	Trial ID	Moquito age	Day post exposure	Fungal doses	Live larva	Dead larvae	Dead pupae	Live adults
Aedes albopictus	Trichoderma atroviride	L3	1	3	0	0	72
Aedes albopictus	Trichoderma atroviride	L3	1	4	1	0		2
Aedes albopictus	Trichoderma atroviride	L3	1	5	2	0		2
Aedes albopictus	Trichoderma atroviride	L3	1	6	3	0
Aedes albopictus	Trichoderma atroviride	L3	1	7	4	0
Aedes albopictus	Trichoderma atroviride	L3	1	8	5	0			2	19
Aedes albopictus	Trichoderma atroviride	L3	1	9	6	0			1	35
Aedes albopictus	Trichoderma atroviride	L3	1	10	7	0				6
Aedes albopictus	Trichoderma atroviride	L3	1	11	8	0				5
Aedes albopictus	Trichoderma atroviride	L3	1	3	0	10^8	72
Aedes albopictus	Trichoderma atroviride	L3	1	4	1	10^8		60
Aedes albopictus	Trichoderma atroviride	L3	1	5	2	10^8		3
Aedes albopictus	Trichoderma atroviride	L3	1	6	3	10^8		2
Aedes albopictus	Trichoderma atroviride	L3	1	7	4	10^8
Aedes albopictus	Trichoderma atroviride	L3	1	8	5	10^8			1	3
Aedes albopictus	Trichoderma atroviride	L3	1	9	6	10^8				3
Aedes albopictus	Trichoderma atroviride	L3	1	3	0	Autoclaved Supernatant	67
Aedes albopictus	Trichoderma atroviride	L3	1	4	1	Autoclaved Supernatant		1
Aedes albopictus	Trichoderma atroviride	L3	1	5	2	Autoclaved Supernatant
Aedes albopictus	Trichoderma atroviride	L3	1	6	3	Autoclaved Supernatant
Aedes albopictus	Trichoderma atroviride	L3	1	7	4	Autoclaved Supernatant
Aedes albopictus	Trichoderma atroviride	L3	1	8	5	Autoclaved Supernatant			2	30
Aedes albopictus	Trichoderma atroviride	L3	1	9	6	Autoclaved Supernatant			1	32
Aedes albopictus	Trichoderma atroviride	L3	1	10	7	Autoclaved Supernatant			1
Aedes albopictus	Trichoderma atroviride	L3	1	3	0	Supernatant	72
Aedes albopictus	Trichoderma atroviride	L3	1	4	1	Supernatant		54
Aedes albopictus	Trichoderma atroviride	L3	1	5	2	Supernatant		2
Aedes albopictus	Trichoderma atroviride	L3	1	6	3	Supernatant
Aedes albopictus	Trichoderma atroviride	L3	1	7	4	Supernatant			1
Aedes albopictus	Trichoderma atroviride	L3	1	8	5	Supernatant			1	10
Aedes albopictus	Trichoderma atroviride	L3	1	9	6	Supernatant				4
Aedes albopictus	Trichoderma atroviride	L3	1	3	0	Washed	72
Aedes albopictus	Trichoderma atroviride	L3	1	4	1	Washed		1
Aedes albopictus	Trichoderma atroviride	L3	1	5	2	Washed		1
Aedes albopictus	Trichoderma atroviride	L3	1	6	3	Washed
Aedes albopictus	Trichoderma atroviride	L3	1	7	4	Washed				1
Aedes albopictus	Trichoderma atroviride	L3	1	8	5	Washed				31
Aedes albopictus	Trichoderma atroviride	L3	1	9	6	Washed				34
Aedes albopictus	Trichoderma atroviride	L3	1	10	7	Washed			1	3
Aedes albopictus	Trichoderma atroviride	L3	2	3	0	0	71
Aedes albopictus	Trichoderma atroviride	L3	2	4	1	0		1
Aedes albopictus	Trichoderma atroviride	L3	2	5	2	0
Aedes albopictus	Trichoderma atroviride	L3	2	6	3	0
Aedes albopictus	Trichoderma atroviride	L3	2	7	4	0
Aedes albopictus	Trichoderma atroviride	L3	2	8	5	0			1	27
Aedes albopictus	Trichoderma atroviride	L3	2	9	6	0				41
Aedes albopictus	Trichoderma atroviride	L3	2	10	7	0			1
Aedes albopictus	Trichoderma atroviride	L3	2	3	0	10^8	72
Aedes albopictus	Trichoderma atroviride	L3	2	4	1	10^8		66
Aedes albopictus	Trichoderma atroviride	L3	2	5	2	10^8		4
Aedes albopictus	Trichoderma atroviride	L3	2	6	3	10^8		1
Aedes albopictus	Trichoderma atroviride	L3	2	7	4	10^8
Aedes albopictus	Trichoderma atroviride	L3	2	8	5	10^8
Aedes albopictus	Trichoderma atroviride	L3	2	9	6	10^8		1
Aedes albopictus	Trichoderma atroviride	L3	2	3	0	Autoclaved Supernatant	72
Aedes albopictus	Trichoderma atroviride	L3	2	4	1	Autoclaved Supernatant		1
Aedes albopictus	Trichoderma atroviride	L3	2	5	2	Autoclaved Supernatant		15
Aedes albopictus	Trichoderma atroviride	L3	2	6	3	Autoclaved Supernatant		9
Aedes albopictus	Trichoderma atroviride	L3	2	7	4	Autoclaved Supernatant		4
Aedes albopictus	Trichoderma atroviride	L3	2	8	5	Autoclaved Supernatant		7
Aedes albopictus	Trichoderma atroviride	L3	2	9	6	Autoclaved Supernatant		4
Aedes albopictus	Trichoderma atroviride	L3	2	10	7	Autoclaved Supernatant				1
Aedes albopictus	Trichoderma atroviride	L3	2	11	8	Autoclaved Supernatant
Aedes albopictus	Trichoderma atroviride	L3	2	12	9	Autoclaved Supernatant		1		7
Aedes albopictus	Trichoderma atroviride	L3	2	13	10	Autoclaved Supernatant			3	9
Aedes albopictus	Trichoderma atroviride	L3	2	14	11	Autoclaved Supernatant			2	2
Aedes albopictus	Trichoderma atroviride	L3	2	15	12	Autoclaved Supernatant				2
Aedes albopictus	Trichoderma atroviride	L3	2	16	13	Autoclaved Supernatant				1
Aedes albopictus	Trichoderma atroviride	L3	2	17	14	Autoclaved Supernatant				2
Aedes albopictus	Trichoderma atroviride	L3	2	18	15	Autoclaved Supernatant
Aedes albopictus	Trichoderma atroviride	L3	2	19	16	Autoclaved Supernatant
Aedes albopictus	Trichoderma atroviride	L3	2	20	17	Autoclaved Supernatant
Aedes albopictus	Trichoderma atroviride	L3	2	21	18	Autoclaved Supernatant				1
Aedes albopictus	Trichoderma atroviride	L3	2	22	19	Autoclaved Supernatant
Aedes albopictus	Trichoderma atroviride	L3	2	23	20	Autoclaved Supernatant
Aedes albopictus	Trichoderma atroviride	L3	2	24	21	Autoclaved Supernatant				1
Aedes albopictus	Trichoderma atroviride	L3	2	3	0	Supernatant	72
Aedes albopictus	Trichoderma atroviride	L3	2	4	1	Supernatant		65
Aedes albopictus	Trichoderma atroviride	L3	2	5	2	Supernatant		4
Aedes albopictus	Trichoderma atroviride	L3	2	6	3	Supernatant		1
Aedes albopictus	Trichoderma atroviride	L3	2	7	4	Supernatant
Aedes albopictus	Trichoderma atroviride	L3	2	8	5	Supernatant
Aedes albopictus	Trichoderma atroviride	L3	2	9	6	Supernatant		1
Aedes albopictus	Trichoderma atroviride	L3	2	10	7	Supernatant
Aedes albopictus	Trichoderma atroviride	L3	2	11	8	Supernatant
Aedes albopictus	Trichoderma atroviride	L3	2	12	9	Supernatant				1
Aedes albopictus	Trichoderma atroviride	L3	2	3	0	Washed	72
Aedes albopictus	Trichoderma atroviride	L3	2	4	1	Washed		1
Aedes albopictus	Trichoderma atroviride	L3	2	5	2	Washed
Aedes albopictus	Trichoderma atroviride	L3	2	6	3	Washed
Aedes albopictus	Trichoderma atroviride	L3	2	7	4	Washed			1
Aedes albopictus	Trichoderma atroviride	L3	2	8	5	Washed			2	10
Aedes albopictus	Trichoderma atroviride	L3	2	9	6	Washed				50
Aedes albopictus	Trichoderma atroviride	L3	2	10	7	Washed				8
Aedes albopictus	Trichoderma atroviride	L3	3	3	0	0	72
Aedes albopictus	Trichoderma atroviride	L3	3	4	1	0		1
Aedes albopictus	Trichoderma atroviride	L3	3	5	2	0
Aedes albopictus	Trichoderma atroviride	L3	3	6	3	0			1
Aedes albopictus	Trichoderma atroviride	L3	3	7	4	0
Aedes albopictus	Trichoderma atroviride	L3	3	8	5	0			2	41
Aedes albopictus	Trichoderma atroviride	L3	3	9	6	0				25
Aedes albopictus	Trichoderma atroviride	L3	3	10	7	0				2
Aedes albopictus	Trichoderma atroviride	L3	3	3	0	10^8	72
Aedes albopictus	Trichoderma atroviride	L3	3	4	1	10^8		66
Aedes albopictus	Trichoderma atroviride	L3	3	5	2	10^8		3
Aedes albopictus	Trichoderma atroviride	L3	3	6	3	10^8		1
Aedes albopictus	Trichoderma atroviride	L3	3	7	4	10^8		1
Aedes albopictus	Trichoderma atroviride	L3	3	8	5	10^8		1
Aedes albopictus	Trichoderma atroviride	L3	3	3	0	Autoclaved Supernatant	72
Aedes albopictus	Trichoderma atroviride	L3	3	4	1	Autoclaved Supernatant		18
Aedes albopictus	Trichoderma atroviride	L3	3	5	2	Autoclaved Supernatant		24
Aedes albopictus	Trichoderma atroviride	L3	3	6	3	Autoclaved Supernatant		17
Aedes albopictus	Trichoderma atroviride	L3	3	7	4	Autoclaved Supernatant		7
Aedes albopictus	Trichoderma atroviride	L3	3	8	5	Autoclaved Supernatant		1
Aedes albopictus	Trichoderma atroviride	L3	3	9	6	Autoclaved Supernatant		1
Aedes albopictus	Trichoderma atroviride	L3	3	10	7	Autoclaved Supernatant
Aedes albopictus	Trichoderma atroviride	L3	3	11	8	Autoclaved Supernatant				1
Aedes albopictus	Trichoderma atroviride	L3	3	12	9	Autoclaved Supernatant
Aedes albopictus	Trichoderma atroviride	L3	3	13	10	Autoclaved Supernatant		1		1
Aedes albopictus	Trichoderma atroviride	L3	3	14	11	Autoclaved Supernatant
Aedes albopictus	Trichoderma atroviride	L3	3	15	12	Autoclaved Supernatant				1
Aedes albopictus	Trichoderma atroviride	L3	3	3	0	Supernatant	72
Aedes albopictus	Trichoderma atroviride	L3	3	4	1	Supernatant		52
Aedes albopictus	Trichoderma atroviride	L3	3	5	2	Supernatant		10
Aedes albopictus	Trichoderma atroviride	L3	3	6	3	Supernatant		4
Aedes albopictus	Trichoderma atroviride	L3	3	7	4	Supernatant		3
Aedes albopictus	Trichoderma atroviride	L3	3	8	5	Supernatant
Aedes albopictus	Trichoderma atroviride	L3	3	9	6	Supernatant
Aedes albopictus	Trichoderma atroviride	L3	3	10	7	Supernatant
Aedes albopictus	Trichoderma atroviride	L3	3	11	8	Supernatant
Aedes albopictus	Trichoderma atroviride	L3	3	12	9	Supernatant				2
Aedes albopictus	Trichoderma atroviride	L3	3	13	10	Supernatant				1
Aedes albopictus	Trichoderma atroviride	L3	3	3	0	Washed	72
Aedes albopictus	Trichoderma atroviride	L3	3	4	1	Washed
Aedes albopictus	Trichoderma atroviride	L3	3	5	2	Washed
Aedes albopictus	Trichoderma atroviride	L3	3	6	3	Washed			1
Aedes albopictus	Trichoderma atroviride	L3	3	7	4	Washed			1	1
Aedes albopictus	Trichoderma atroviride	L3	3	8	5	Washed			3	39
Aedes albopictus	Trichoderma atroviride	L3	3	9	6	Washed			2	21
Aedes albopictus	Trichoderma atroviride	L3	3	10	7	Washed			1	3
Aedes albopictus	Trichoderma atroviride	L3	4	3	0	0	72
Aedes albopictus	Trichoderma atroviride	L3	4	4	1	0
Aedes albopictus	Trichoderma atroviride	L3	4	5	2	0		1
Aedes albopictus	Trichoderma atroviride	L3	4	6	3	0
Aedes albopictus	Trichoderma atroviride	L3	4	7	4	0		1
Aedes albopictus	Trichoderma atroviride	L3	4	8	5	0				27
Aedes albopictus	Trichoderma atroviride	L3	4	9	6	0			2	33
Aedes albopictus	Trichoderma atroviride	L3	4	10	7	0				8
Aedes albopictus	Trichoderma atroviride	L3	4	3	0	10^8	72
Aedes albopictus	Trichoderma atroviride	L3	4	4	1	10^8		68
Aedes albopictus	Trichoderma atroviride	L3	4	5	2	10^8		3
Aedes albopictus	Trichoderma atroviride	L3	4	6	3	10^8		1
Aedes albopictus	Trichoderma atroviride	L3	4	3	0	Autoclaved Supernatant	72
Aedes albopictus	Trichoderma atroviride	L3	4	4	1	Autoclaved Supernatant		57
Aedes albopictus	Trichoderma atroviride	L3	4	5	2	Autoclaved Supernatant		14
Aedes albopictus	Trichoderma atroviride	L3	4	6	3	Autoclaved Supernatant		1
Aedes albopictus	Trichoderma atroviride	L3	4	3	0	Supernatant	72
Aedes albopictus	Trichoderma atroviride	L3	4	4	1	Supernatant		61
Aedes albopictus	Trichoderma atroviride	L3	4	5	2	Supernatant		8
Aedes albopictus	Trichoderma atroviride	L3	4	6	3	Supernatant		2
Aedes albopictus	Trichoderma atroviride	L3	4	7	4	Supernatant
Aedes albopictus	Trichoderma atroviride	L3	4	8	5	Supernatant
Aedes albopictus	Trichoderma atroviride	L3	4	9	6	Supernatant
Aedes albopictus	Trichoderma atroviride	L3	4	10	7	Supernatant
Aedes albopictus	Trichoderma atroviride	L3	4	11	8	Supernatant
Aedes albopictus	Trichoderma atroviride	L3	4	12	9	Supernatant				1
Aedes albopictus	Trichoderma atroviride	L3	4	3	0	Washed	71
Aedes albopictus	Trichoderma atroviride	L3	4	4	1	Washed		1
Aedes albopictus	Trichoderma atroviride	L3	4	5	2	Washed		2
Aedes albopictus	Trichoderma atroviride	L3	4	6	3	Washed		1
Aedes albopictus	Trichoderma atroviride	L3	4	7	4	Washed		1
Aedes albopictus	Trichoderma atroviride	L3	4	8	5	Washed				17
Aedes albopictus	Trichoderma atroviride	L3	4	9	6	Washed			1	15
Aedes albopictus	Trichoderma atroviride	L3	4	10	7	Washed			2	27
Aedes albopictus	Trichoderma atroviride	L3	4	11	8	Washed				3
Aedes albopictus	Trichoderma atroviride	L3	4	12	9	Washed				1

### Sheet: TimeL1toadults.Experiment2
Species	Fungal strain	Larval stage	Trial ID	Fungal doses	Time to adults [d]	Gender
Aedes albopictus	Trichoderma atroviride	L3	1	0	7	M
Aedes albopictus	Trichoderma atroviride	L3	1	0	8	M
Aedes albopictus	Trichoderma atroviride	L3	1	0	8	M
Aedes albopictus	Trichoderma atroviride	L3	1	0	8	M
Aedes albopictus	Trichoderma atroviride	L3	1	0	8	M
Aedes albopictus	Trichoderma atroviride	L3	1	0	8	M
Aedes albopictus	Trichoderma atroviride	L3	1	0	8	M
Aedes albopictus	Trichoderma atroviride	L3	1	0	8	M
Aedes albopictus	Trichoderma atroviride	L3	1	0	8	M
Aedes albopictus	Trichoderma atroviride	L3	1	0	8	M
Aedes albopictus	Trichoderma atroviride	L3	1	0	8	M
Aedes albopictus	Trichoderma atroviride	L3	1	0	8	M
Aedes albopictus	Trichoderma atroviride	L3	1	0	8	M
Aedes albopictus	Trichoderma atroviride	L3	1	0	8	M
Aedes albopictus	Trichoderma atroviride	L3	1	0	8	M
Aedes albopictus	Trichoderma atroviride	L3	1	0	8	M
Aedes albopictus	Trichoderma atroviride	L3	1	0	8	M
Aedes albopictus	Trichoderma atroviride	L3	1	0	8	M
Aedes albopictus	Trichoderma atroviride	L3	1	0	8	M
Aedes albopictus	Trichoderma atroviride	L3	1	0	8	M
Aedes albopictus	Trichoderma atroviride	L3	1	0	9	M
Aedes albopictus	Trichoderma atroviride	L3	1	0	9	M
Aedes albopictus	Trichoderma atroviride	L3	1	0	9	M
Aedes albopictus	Trichoderma atroviride	L3	1	0	9	M
Aedes albopictus	Trichoderma atroviride	L3	1	0	9	M
Aedes albopictus	Trichoderma atroviride	L3	1	0	9	M
Aedes albopictus	Trichoderma atroviride	L3	1	0	9	M
Aedes albopictus	Trichoderma atroviride	L3	1	0	9	M
Aedes albopictus	Trichoderma atroviride	L3	1	0	9	M
Aedes albopictus	Trichoderma atroviride	L3	1	0	9	M
Aedes albopictus	Trichoderma atroviride	L3	1	0	9	M
Aedes albopictus	Trichoderma atroviride	L3	1	0	9	M
Aedes albopictus	Trichoderma atroviride	L3	1	0	9	F
Aedes albopictus	Trichoderma atroviride	L3	1	0	9	F
Aedes albopictus	Trichoderma atroviride	L3	1	0	9	F
Aedes albopictus	Trichoderma atroviride	L3	1	0	9	F
Aedes albopictus	Trichoderma atroviride	L3	1	0	9	F
Aedes albopictus	Trichoderma atroviride	L3	1	0	9	F
Aedes albopictus	Trichoderma atroviride	L3	1	0	9	F
Aedes albopictus	Trichoderma atroviride	L3	1	0	9	F
Aedes albopictus	Trichoderma atroviride	L3	1	0	9	F
Aedes albopictus	Trichoderma atroviride	L3	1	0	9	F
Aedes albopictus	Trichoderma atroviride	L3	1	0	9	F
Aedes albopictus	Trichoderma atroviride	L3	1	0	9	F
Aedes albopictus	Trichoderma atroviride	L3	1	0	9	F
Aedes albopictus	Trichoderma atroviride	L3	1	0	9	F
Aedes albopictus	Trichoderma atroviride	L3	1	0	9	F
Aedes albopictus	Trichoderma atroviride	L3	1	0	9	F
Aedes albopictus	Trichoderma atroviride	L3	1	0	9	F
Aedes albopictus	Trichoderma atroviride	L3	1	0	9	F
Aedes albopictus	Trichoderma atroviride	L3	1	0	9	F
Aedes albopictus	Trichoderma atroviride	L3	1	0	9	F
Aedes albopictus	Trichoderma atroviride	L3	1	0	9	F
Aedes albopictus	Trichoderma atroviride	L3	1	0	9	F
Aedes albopictus	Trichoderma atroviride	L3	1	0	9	F
Aedes albopictus	Trichoderma atroviride	L3	1	0	10	M
Aedes albopictus	Trichoderma atroviride	L3	1	0	10	M
Aedes albopictus	Trichoderma atroviride	L3	1	0	10	M
Aedes albopictus	Trichoderma atroviride	L3	1	0	10	M
Aedes albopictus	Trichoderma atroviride	L3	1	0	10	F
Aedes albopictus	Trichoderma atroviride	L3	1	0	10	F
Aedes albopictus	Trichoderma atroviride	L3	1	0	11	F
Aedes albopictus	Trichoderma atroviride	L3	1	0	11	F
Aedes albopictus	Trichoderma atroviride	L3	1	0	11	F
Aedes albopictus	Trichoderma atroviride	L3	1	0	11	F
Aedes albopictus	Trichoderma atroviride	L3	1	0	11	F
Aedes albopictus	Trichoderma atroviride	L3	1	10^8	8	M
Aedes albopictus	Trichoderma atroviride	L3	1	10^8	8	M
Aedes albopictus	Trichoderma atroviride	L3	1	10^8	8	M
Aedes albopictus	Trichoderma atroviride	L3	1	10^8	9	M
Aedes albopictus	Trichoderma atroviride	L3	1	10^8	9	M
Aedes albopictus	Trichoderma atroviride	L3	1	10^8	9	M
Aedes albopictus	Trichoderma atroviride	L3	1	Autoclaved Supernatant	8	M
Aedes albopictus	Trichoderma atroviride	L3	1	Autoclaved Supernatant	8	M
Aedes albopictus	Trichoderma atroviride	L3	1	Autoclaved Supernatant	8	M
Aedes albopictus	Trichoderma atroviride	L3	1	Autoclaved Supernatant	8	M
Aedes albopictus	Trichoderma atroviride	L3	1	Autoclaved Supernatant	8	M
Aedes albopictus	Trichoderma atroviride	L3	1	Autoclaved Supernatant	8	M
Aedes albopictus	Trichoderma atroviride	L3	1	Autoclaved Supernatant	8	M
Aedes albopictus	Trichoderma atroviride	L3	1	Autoclaved Supernatant	8	M
Aedes albopictus	Trichoderma atroviride	L3	1	Autoclaved Supernatant	8	M
Aedes albopictus	Trichoderma atroviride	L3	1	Autoclaved Supernatant	8	M
Aedes albopictus	Trichoderma atroviride	L3	1	Autoclaved Supernatant	8	M
Aedes albopictus	Trichoderma atroviride	L3	1	Autoclaved Supernatant	8	M
Aedes albopictus	Trichoderma atroviride	L3	1	Autoclaved Supernatant	8	M
Aedes albopictus	Trichoderma atroviride	L3	1	Autoclaved Supernatant	8	M
Aedes albopictus	Trichoderma atroviride	L3	1	Autoclaved Supernatant	8	M
Aedes albopictus	Trichoderma atroviride	L3	1	Autoclaved Supernatant	8	M
Aedes albopictus	Trichoderma atroviride	L3	1	Autoclaved Supernatant	8	M
Aedes albopictus	Trichoderma atroviride	L3	1	Autoclaved Supernatant	8	M
Aedes albopictus	Trichoderma atroviride	L3	1	Autoclaved Supernatant	8	M
Aedes albopictus	Trichoderma atroviride	L3	1	Autoclaved Supernatant	8	M
Aedes albopictus	Trichoderma atroviride	L3	1	Autoclaved Supernatant	8	M
Aedes albopictus	Trichoderma atroviride	L3	1	Autoclaved Supernatant	8	M
Aedes albopictus	Trichoderma atroviride	L3	1	Autoclaved Supernatant	8	M
Aedes albopictus	Trichoderma atroviride	L3	1	Autoclaved Supernatant	8	M
Aedes albopictus	Trichoderma atroviride	L3	1	Autoclaved Supernatant	8	M
Aedes albopictus	Trichoderma atroviride	L3	1	Autoclaved Supernatant	8	M
Aedes albopictus	Trichoderma atroviride	L3	1	Autoclaved Supernatant	8	M
Aedes albopictus	Trichoderma atroviride	L3	1	Autoclaved Supernatant	8	F
Aedes albopictus	Trichoderma atroviride	L3	1	Autoclaved Supernatant	8	F
Aedes albopictus	Trichoderma atroviride	L3	1	Autoclaved Supernatant	8	F
Aedes albopictus	Trichoderma atroviride	L3	1	Autoclaved Supernatant	9	M
Aedes albopictus	Trichoderma atroviride	L3	1	Autoclaved Supernatant	9	M
Aedes albopictus	Trichoderma atroviride	L3	1	Autoclaved Supernatant	9	M
Aedes albopictus	Trichoderma atroviride	L3	1	Autoclaved Supernatant	9	M
Aedes albopictus	Trichoderma atroviride	L3	1	Autoclaved Supernatant	9	M
Aedes albopictus	Trichoderma atroviride	L3	1	Autoclaved Supernatant	9	M
Aedes albopictus	Trichoderma atroviride	L3	1	Autoclaved Supernatant	9	M
Aedes albopictus	Trichoderma atroviride	L3	1	Autoclaved Supernatant	9	M
Aedes albopictus	Trichoderma atroviride	L3	1	Autoclaved Supernatant	9	M
Aedes albopictus	Trichoderma atroviride	L3	1	Autoclaved Supernatant	9	M
Aedes albopictus	Trichoderma atroviride	L3	1	Autoclaved Supernatant	9	M
Aedes albopictus	Trichoderma atroviride	L3	1	Autoclaved Supernatant	9	F
Aedes albopictus	Trichoderma atroviride	L3	1	Autoclaved Supernatant	9	F
Aedes albopictus	Trichoderma atroviride	L3	1	Autoclaved Supernatant	9	F
Aedes albopictus	Trichoderma atroviride	L3	1	Autoclaved Supernatant	9	F
Aedes albopictus	Trichoderma atroviride	L3	1	Autoclaved Supernatant	9	F
Aedes albopictus	Trichoderma atroviride	L3	1	Autoclaved Supernatant	9	F
Aedes albopictus	Trichoderma atroviride	L3	1	Autoclaved Supernatant	9	F
Aedes albopictus	Trichoderma atroviride	L3	1	Autoclaved Supernatant	9	F
Aedes albopictus	Trichoderma atroviride	L3	1	Autoclaved Supernatant	9	F
Aedes albopictus	Trichoderma atroviride	L3	1	Autoclaved Supernatant	9	F
Aedes albopictus	Trichoderma atroviride	L3	1	Autoclaved Supernatant	9	F
Aedes albopictus	Trichoderma atroviride	L3	1	Autoclaved Supernatant	9	F
Aedes albopictus	Trichoderma atroviride	L3	1	Autoclaved Supernatant	9	F
Aedes albopictus	Trichoderma atroviride	L3	1	Autoclaved Supernatant	9	F
Aedes albopictus	Trichoderma atroviride	L3	1	Autoclaved Supernatant	9	F
Aedes albopictus	Trichoderma atroviride	L3	1	Autoclaved Supernatant	9	F
Aedes albopictus	Trichoderma atroviride	L3	1	Autoclaved Supernatant	9	F
Aedes albopictus	Trichoderma atroviride	L3	1	Autoclaved Supernatant	9	F
Aedes albopictus	Trichoderma atroviride	L3	1	Autoclaved Supernatant	9	F
Aedes albopictus	Trichoderma atroviride	L3	1	Autoclaved Supernatant	9	F
Aedes albopictus	Trichoderma atroviride	L3	1	Autoclaved Supernatant	9	F
Aedes albopictus	Trichoderma atroviride	L3	1	Supernatant	8	M
Aedes albopictus	Trichoderma atroviride	L3	1	Supernatant	8	M
Aedes albopictus	Trichoderma atroviride	L3	1	Supernatant	8	M
Aedes albopictus	Trichoderma atroviride	L3	1	Supernatant	8	M
Aedes albopictus	Trichoderma atroviride	L3	1	Supernatant	8	M
Aedes albopictus	Trichoderma atroviride	L3	1	Supernatant	8	M
Aedes albopictus	Trichoderma atroviride	L3	1	Supernatant	8	M
Aedes albopictus	Trichoderma atroviride	L3	1	Supernatant	8	M
Aedes albopictus	Trichoderma atroviride	L3	1	Supernatant	8	M
Aedes albopictus	Trichoderma atroviride	L3	1	Supernatant	8	F
Aedes albopictus	Trichoderma atroviride	L3	1	Supernatant	9	M
Aedes albopictus	Trichoderma atroviride	L3	1	Supernatant	9	F
Aedes albopictus	Trichoderma atroviride	L3	1	Supernatant	9	F
Aedes albopictus	Trichoderma atroviride	L3	1	Supernatant	9	F
Aedes albopictus	Trichoderma atroviride	L3	1	Washed	7	M
Aedes albopictus	Trichoderma atroviride	L3	1	Washed	8	M
Aedes albopictus	Trichoderma atroviride	L3	1	Washed	8	M
Aedes albopictus	Trichoderma atroviride	L3	1	Washed	8	M
Aedes albopictus	Trichoderma atroviride	L3	1	Washed	8	M
Aedes albopictus	Trichoderma atroviride	L3	1	Washed	8	M
Aedes albopictus	Trichoderma atroviride	L3	1	Washed	8	M
Aedes albopictus	Trichoderma atroviride	L3	1	Washed	8	M
Aedes albopictus	Trichoderma atroviride	L3	1	Washed	8	M
Aedes albopictus	Trichoderma atroviride	L3	1	Washed	8	M
Aedes albopictus	Trichoderma atroviride	L3	1	Washed	8	M
Aedes albopictus	Trichoderma atroviride	L3	1	Washed	8	M
Aedes albopictus	Trichoderma atroviride	L3	1	Washed	8	M
Aedes albopictus	Trichoderma atroviride	L3	1	Washed	8	M
Aedes albopictus	Trichoderma atroviride	L3	1	Washed	8	M
Aedes albopictus	Trichoderma atroviride	L3	1	Washed	8	M
Aedes albopictus	Trichoderma atroviride	L3	1	Washed	8	M
Aedes albopictus	Trichoderma atroviride	L3	1	Washed	8	M
Aedes albopictus	Trichoderma atroviride	L3	1	Washed	8	M
Aedes albopictus	Trichoderma atroviride	L3	1	Washed	8	M
Aedes albopictus	Trichoderma atroviride	L3	1	Washed	8	M
Aedes albopictus	Trichoderma atroviride	L3	1	Washed	8	M
Aedes albopictus	Trichoderma atroviride	L3	1	Washed	8	M
Aedes albopictus	Trichoderma atroviride	L3	1	Washed	8	M
Aedes albopictus	Trichoderma atroviride	L3	1	Washed	8	M
Aedes albopictus	Trichoderma atroviride	L3	1	Washed	8	M
Aedes albopictus	Trichoderma atroviride	L3	1	Washed	8	M
Aedes albopictus	Trichoderma atroviride	L3	1	Washed	8	M
Aedes albopictus	Trichoderma atroviride	L3	1	Washed	8	M
Aedes albopictus	Trichoderma atroviride	L3	1	Washed	8	M
Aedes albopictus	Trichoderma atroviride	L3	1	Washed	8	F
Aedes albopictus	Trichoderma atroviride	L3	1	Washed	8	F
Aedes albopictus	Trichoderma atroviride	L3	1	Washed	8	F
Aedes albopictus	Trichoderma atroviride	L3	1	Washed	9	M
Aedes albopictus	Trichoderma atroviride	L3	1	Washed	9	M
Aedes albopictus	Trichoderma atroviride	L3	1	Washed	9	M
Aedes albopictus	Trichoderma atroviride	L3	1	Washed	9	M
Aedes albopictus	Trichoderma atroviride	L3	1	Washed	9	M
Aedes albopictus	Trichoderma atroviride	L3	1	Washed	9	M
Aedes albopictus	Trichoderma atroviride	L3	1	Washed	9	M
Aedes albopictus	Trichoderma atroviride	L3	1	Washed	9	M
Aedes albopictus	Trichoderma atroviride	L3	1	Washed	9	M
Aedes albopictus	Trichoderma atroviride	L3	1	Washed	9	M
Aedes albopictus	Trichoderma atroviride	L3	1	Washed	9	M
Aedes albopictus	Trichoderma atroviride	L3	1	Washed	9	M
Aedes albopictus	Trichoderma atroviride	L3	1	Washed	9	F
Aedes albopictus	Trichoderma atroviride	L3	1	Washed	9	F
Aedes albopictus	Trichoderma atroviride	L3	1	Washed	9	F
Aedes albopictus	Trichoderma atroviride	L3	1	Washed	9	F
Aedes albopictus	Trichoderma atroviride	L3	1	Washed	9	F
Aedes albopictus	Trichoderma atroviride	L3	1	Washed	9	F
Aedes albopictus	Trichoderma atroviride	L3	1	Washed	9	F
Aedes albopictus	Trichoderma atroviride	L3	1	Washed	9	F
Aedes albopictus	Trichoderma atroviride	L3	1	Washed	9	F
Aedes albopictus	Trichoderma atroviride	L3	1	Washed	9	F
Aedes albopictus	Trichoderma atroviride	L3	1	Washed	9	F
Aedes albopictus	Trichoderma atroviride	L3	1	Washed	9	F
Aedes albopictus	Trichoderma atroviride	L3	1	Washed	9	F
Aedes albopictus	Trichoderma atroviride	L3	1	Washed	9	F
Aedes albopictus	Trichoderma atroviride	L3	1	Washed	9	F
Aedes albopictus	Trichoderma atroviride	L3	1	Washed	9	F
Aedes albopictus	Trichoderma atroviride	L3	1	Washed	9	F
Aedes albopictus	Trichoderma atroviride	L3	1	Washed	9	F
Aedes albopictus	Trichoderma atroviride	L3	1	Washed	9	F
Aedes albopictus	Trichoderma atroviride	L3	1	Washed	9	F
Aedes albopictus	Trichoderma atroviride	L3	1	Washed	9	F
Aedes albopictus	Trichoderma atroviride	L3	1	Washed	9	F
Aedes albopictus	Trichoderma atroviride	L3	1	Washed	10	F
Aedes albopictus	Trichoderma atroviride	L3	1	Washed	10	F
Aedes albopictus	Trichoderma atroviride	L3	2	0	8	M
Aedes albopictus	Trichoderma atroviride	L3	2	0	8	M
Aedes albopictus	Trichoderma atroviride	L3	2	0	8	M
Aedes albopictus	Trichoderma atroviride	L3	2	0	8	M
Aedes albopictus	Trichoderma atroviride	L3	2	0	8	M
Aedes albopictus	Trichoderma atroviride	L3	2	0	8	M
Aedes albopictus	Trichoderma atroviride	L3	2	0	8	M
Aedes albopictus	Trichoderma atroviride	L3	2	0	8	M
Aedes albopictus	Trichoderma atroviride	L3	2	0	8	M
Aedes albopictus	Trichoderma atroviride	L3	2	0	8	M
Aedes albopictus	Trichoderma atroviride	L3	2	0	8	M
Aedes albopictus	Trichoderma atroviride	L3	2	0	8	M
Aedes albopictus	Trichoderma atroviride	L3	2	0	8	M
Aedes albopictus	Trichoderma atroviride	L3	2	0	8	M
Aedes albopictus	Trichoderma atroviride	L3	2	0	8	M
Aedes albopictus	Trichoderma atroviride	L3	2	0	8	M
Aedes albopictus	Trichoderma atroviride	L3	2	0	8	M
Aedes albopictus	Trichoderma atroviride	L3	2	0	8	M
Aedes albopictus	Trichoderma atroviride	L3	2	0	8	M
Aedes albopictus	Trichoderma atroviride	L3	2	0	8	M
Aedes albopictus	Trichoderma atroviride	L3	2	0	8	M
Aedes albopictus	Trichoderma atroviride	L3	2	0	8	M
Aedes albopictus	Trichoderma atroviride	L3	2	0	8	M
Aedes albopictus	Trichoderma atroviride	L3	2	0	8	M
Aedes albopictus	Trichoderma atroviride	L3	2	0	8	M
Aedes albopictus	Trichoderma atroviride	L3	2	0	8	F
Aedes albopictus	Trichoderma atroviride	L3	2	0	8	F
Aedes albopictus	Trichoderma atroviride	L3	2	0	9	M
Aedes albopictus	Trichoderma atroviride	L3	2	0	9	M
Aedes albopictus	Trichoderma atroviride	L3	2	0	9	M
Aedes albopictus	Trichoderma atroviride	L3	2	0	9	M
Aedes albopictus	Trichoderma atroviride	L3	2	0	9	M
Aedes albopictus	Trichoderma atroviride	L3	2	0	9	M
Aedes albopictus	Trichoderma atroviride	L3	2	0	9	M
Aedes albopictus	Trichoderma atroviride	L3	2	0	9	M
Aedes albopictus	Trichoderma atroviride	L3	2	0	9	M
Aedes albopictus	Trichoderma atroviride	L3	2	0	9	M
Aedes albopictus	Trichoderma atroviride	L3	2	0	9	M
Aedes albopictus	Trichoderma atroviride	L3	2	0	9	M
Aedes albopictus	Trichoderma atroviride	L3	2	0	9	M
Aedes albopictus	Trichoderma atroviride	L3	2	0	9	M
Aedes albopictus	Trichoderma atroviride	L3	2	0	9	M
Aedes albopictus	Trichoderma atroviride	L3	2	0	9	M
Aedes albopictus	Trichoderma atroviride	L3	2	0	9	M
Aedes albopictus	Trichoderma atroviride	L3	2	0	9	M
Aedes albopictus	Trichoderma atroviride	L3	2	0	9	M
Aedes albopictus	Trichoderma atroviride	L3	2	0	9	F
Aedes albopictus	Trichoderma atroviride	L3	2	0	9	F
Aedes albopictus	Trichoderma atroviride	L3	2	0	9	F
Aedes albopictus	Trichoderma atroviride	L3	2	0	9	F
Aedes albopictus	Trichoderma atroviride	L3	2	0	9	F
Aedes albopictus	Trichoderma atroviride	L3	2	0	9	F
Aedes albopictus	Trichoderma atroviride	L3	2	0	9	F
Aedes albopictus	Trichoderma atroviride	L3	2	0	9	F
Aedes albopictus	Trichoderma atroviride	L3	2	0	9	F
Aedes albopictus	Trichoderma atroviride	L3	2	0	9	F
Aedes albopictus	Trichoderma atroviride	L3	2	0	9	F
Aedes albopictus	Trichoderma atroviride	L3	2	0	9	F
Aedes albopictus	Trichoderma atroviride	L3	2	0	9	F
Aedes albopictus	Trichoderma atroviride	L3	2	0	9	F
Aedes albopictus	Trichoderma atroviride	L3	2	0	9	F
Aedes albopictus	Trichoderma atroviride	L3	2	0	9	F
Aedes albopictus	Trichoderma atroviride	L3	2	0	9	F
Aedes albopictus	Trichoderma atroviride	L3	2	0	9	F
Aedes albopictus	Trichoderma atroviride	L3	2	0	9	F
Aedes albopictus	Trichoderma atroviride	L3	2	0	9	F
Aedes albopictus	Trichoderma atroviride	L3	2	0	9	F
Aedes albopictus	Trichoderma atroviride	L3	2	0	9	F
Aedes albopictus	Trichoderma atroviride	L3	2	Autoclaved Supernatant	10	F
Aedes albopictus	Trichoderma atroviride	L3	2	Autoclaved Supernatant	12	M
Aedes albopictus	Trichoderma atroviride	L3	2	Autoclaved Supernatant	12	M
Aedes albopictus	Trichoderma atroviride	L3	2	Autoclaved Supernatant	12	M
Aedes albopictus	Trichoderma atroviride	L3	2	Autoclaved Supernatant	12	M
Aedes albopictus	Trichoderma atroviride	L3	2	Autoclaved Supernatant	12	M
Aedes albopictus	Trichoderma atroviride	L3	2	Autoclaved Supernatant	12	M
Aedes albopictus	Trichoderma atroviride	L3	2	Autoclaved Supernatant	12	F
Aedes albopictus	Trichoderma atroviride	L3	2	Autoclaved Supernatant	13	M
Aedes albopictus	Trichoderma atroviride	L3	2	Autoclaved Supernatant	13	M
Aedes albopictus	Trichoderma atroviride	L3	2	Autoclaved Supernatant	13	M
Aedes albopictus	Trichoderma atroviride	L3	2	Autoclaved Supernatant	13	M
Aedes albopictus	Trichoderma atroviride	L3	2	Autoclaved Supernatant	13	M
Aedes albopictus	Trichoderma atroviride	L3	2	Autoclaved Supernatant	13	F
Aedes albopictus	Trichoderma atroviride	L3	2	Autoclaved Supernatant	13	F
Aedes albopictus	Trichoderma atroviride	L3	2	Autoclaved Supernatant	13	F
Aedes albopictus	Trichoderma atroviride	L3	2	Autoclaved Supernatant	13	F
Aedes albopictus	Trichoderma atroviride	L3	2	Autoclaved Supernatant	14	M
Aedes albopictus	Trichoderma atroviride	L3	2	Autoclaved Supernatant	14	M
Aedes albopictus	Trichoderma atroviride	L3	2	Autoclaved Supernatant	15	F
Aedes albopictus	Trichoderma atroviride	L3	2	Autoclaved Supernatant	15	F
Aedes albopictus	Trichoderma atroviride	L3	2	Autoclaved Supernatant	16	M
Aedes albopictus	Trichoderma atroviride	L3	2	Autoclaved Supernatant	17	F
Aedes albopictus	Trichoderma atroviride	L3	2	Autoclaved Supernatant	17	F
Aedes albopictus	Trichoderma atroviride	L3	2	Autoclaved Supernatant	21	F
Aedes albopictus	Trichoderma atroviride	L3	2	Autoclaved Supernatant	24	M
Aedes albopictus	Trichoderma atroviride	L3	2	Supernatant	12	M
Aedes albopictus	Trichoderma atroviride	L3	2	Washed	8	M
Aedes albopictus	Trichoderma atroviride	L3	2	Washed	8	M
Aedes albopictus	Trichoderma atroviride	L3	2	Washed	8	M
Aedes albopictus	Trichoderma atroviride	L3	2	Washed	8	M
Aedes albopictus	Trichoderma atroviride	L3	2	Washed	8	M
Aedes albopictus	Trichoderma atroviride	L3	2	Washed	8	M
Aedes albopictus	Trichoderma atroviride	L3	2	Washed	8	M
Aedes albopictus	Trichoderma atroviride	L3	2	Washed	8	M
Aedes albopictus	Trichoderma atroviride	L3	2	Washed	8	M
Aedes albopictus	Trichoderma atroviride	L3	2	Washed	8	M
Aedes albopictus	Trichoderma atroviride	L3	2	Washed	9	M
Aedes albopictus	Trichoderma atroviride	L3	2	Washed	9	M
Aedes albopictus	Trichoderma atroviride	L3	2	Washed	9	M
Aedes albopictus	Trichoderma atroviride	L3	2	Washed	9	M
Aedes albopictus	Trichoderma atroviride	L3	2	Washed	9	M
Aedes albopictus	Trichoderma atroviride	L3	2	Washed	9	M
Aedes albopictus	Trichoderma atroviride	L3	2	Washed	9	M
Aedes albopictus	Trichoderma atroviride	L3	2	Washed	9	M
Aedes albopictus	Trichoderma atroviride	L3	2	Washed	9	M
Aedes albopictus	Trichoderma atroviride	L3	2	Washed	9	M
Aedes albopictus	Trichoderma atroviride	L3	2	Washed	9	M
Aedes albopictus	Trichoderma atroviride	L3	2	Washed	9	M
Aedes albopictus	Trichoderma atroviride	L3	2	Washed	9	M
Aedes albopictus	Trichoderma atroviride	L3	2	Washed	9	M
Aedes albopictus	Trichoderma atroviride	L3	2	Washed	9	M
Aedes albopictus	Trichoderma atroviride	L3	2	Washed	9	M
Aedes albopictus	Trichoderma atroviride	L3	2	Washed	9	F
Aedes albopictus	Trichoderma atroviride	L3	2	Washed	9	F
Aedes albopictus	Trichoderma atroviride	L3	2	Washed	9	F
Aedes albopictus	Trichoderma atroviride	L3	2	Washed	9	F
Aedes albopictus	Trichoderma atroviride	L3	2	Washed	9	F
Aedes albopictus	Trichoderma atroviride	L3	2	Washed	9	F
Aedes albopictus	Trichoderma atroviride	L3	2	Washed	9	F
Aedes albopictus	Trichoderma atroviride	L3	2	Washed	9	F
Aedes albopictus	Trichoderma atroviride	L3	2	Washed	9	F
Aedes albopictus	Trichoderma atroviride	L3	2	Washed	9	F
Aedes albopictus	Trichoderma atroviride	L3	2	Washed	9	F
Aedes albopictus	Trichoderma atroviride	L3	2	Washed	9	F
Aedes albopictus	Trichoderma atroviride	L3	2	Washed	9	F
Aedes albopictus	Trichoderma atroviride	L3	2	Washed	9	F
Aedes albopictus	Trichoderma atroviride	L3	2	Washed	9	F
Aedes albopictus	Trichoderma atroviride	L3	2	Washed	9	F
Aedes albopictus	Trichoderma atroviride	L3	2	Washed	9	F
Aedes albopictus	Trichoderma atroviride	L3	2	Washed	9	F
Aedes albopictus	Trichoderma atroviride	L3	2	Washed	9	F
Aedes albopictus	Trichoderma atroviride	L3	2	Washed	9	F
Aedes albopictus	Trichoderma atroviride	L3	2	Washed	9	F
Aedes albopictus	Trichoderma atroviride	L3	2	Washed	9	F
Aedes albopictus	Trichoderma atroviride	L3	2	Washed	9	F
Aedes albopictus	Trichoderma atroviride	L3	2	Washed	9	F
Aedes albopictus	Trichoderma atroviride	L3	2	Washed	9	F
Aedes albopictus	Trichoderma atroviride	L3	2	Washed	9	F
Aedes albopictus	Trichoderma atroviride	L3	2	Washed	9	F
Aedes albopictus	Trichoderma atroviride	L3	2	Washed	9	F
Aedes albopictus	Trichoderma atroviride	L3	2	Washed	9	F
Aedes albopictus	Trichoderma atroviride	L3	2	Washed	9	F
Aedes albopictus	Trichoderma atroviride	L3	2	Washed	9	F
Aedes albopictus	Trichoderma atroviride	L3	2	Washed	9	F
Aedes albopictus	Trichoderma atroviride	L3	2	Washed	9	F
Aedes albopictus	Trichoderma atroviride	L3	2	Washed	9	F
Aedes albopictus	Trichoderma atroviride	L3	2	Washed	10	M
Aedes albopictus	Trichoderma atroviride	L3	2	Washed	10	M
Aedes albopictus	Trichoderma atroviride	L3	2	Washed	10	M
Aedes albopictus	Trichoderma atroviride	L3	2	Washed	10	F
Aedes albopictus	Trichoderma atroviride	L3	2	Washed	10	F
Aedes albopictus	Trichoderma atroviride	L3	2	Washed	10	F
Aedes albopictus	Trichoderma atroviride	L3	2	Washed	10	F
Aedes albopictus	Trichoderma atroviride	L3	2	Washed	10	F
Aedes albopictus	Trichoderma atroviride	L3	3	0	8	M
Aedes albopictus	Trichoderma atroviride	L3	3	0	8	M
Aedes albopictus	Trichoderma atroviride	L3	3	0	8	M
Aedes albopictus	Trichoderma atroviride	L3	3	0	8	M
Aedes albopictus	Trichoderma atroviride	L3	3	0	8	M
Aedes albopictus	Trichoderma atroviride	L3	3	0	8	M
Aedes albopictus	Trichoderma atroviride	L3	3	0	8	M
Aedes albopictus	Trichoderma atroviride	L3	3	0	8	M
Aedes albopictus	Trichoderma atroviride	L3	3	0	8	M
Aedes albopictus	Trichoderma atroviride	L3	3	0	8	M
Aedes albopictus	Trichoderma atroviride	L3	3	0	8	M
Aedes albopictus	Trichoderma atroviride	L3	3	0	8	M
Aedes albopictus	Trichoderma atroviride	L3	3	0	8	M
Aedes albopictus	Trichoderma atroviride	L3	3	0	8	M
Aedes albopictus	Trichoderma atroviride	L3	3	0	8	M
Aedes albopictus	Trichoderma atroviride	L3	3	0	8	M
Aedes albopictus	Trichoderma atroviride	L3	3	0	8	M
Aedes albopictus	Trichoderma atroviride	L3	3	0	8	M
Aedes albopictus	Trichoderma atroviride	L3	3	0	8	M
Aedes albopictus	Trichoderma atroviride	L3	3	0	8	M
Aedes albopictus	Trichoderma atroviride	L3	3	0	8	M
Aedes albopictus	Trichoderma atroviride	L3	3	0	8	M
Aedes albopictus	Trichoderma atroviride	L3	3	0	8	M
Aedes albopictus	Trichoderma atroviride	L3	3	0	8	M
Aedes albopictus	Trichoderma atroviride	L3	3	0	8	M
Aedes albopictus	Trichoderma atroviride	L3	3	0	8	M
Aedes albopictus	Trichoderma atroviride	L3	3	0	8	M
Aedes albopictus	Trichoderma atroviride	L3	3	0	8	M
Aedes albopictus	Trichoderma atroviride	L3	3	0	8	M
Aedes albopictus	Trichoderma atroviride	L3	3	0	8	F
Aedes albopictus	Trichoderma atroviride	L3	3	0	8	F
Aedes albopictus	Trichoderma atroviride	L3	3	0	8	F
Aedes albopictus	Trichoderma atroviride	L3	3	0	8	F
Aedes albopictus	Trichoderma atroviride	L3	3	0	8	F
Aedes albopictus	Trichoderma atroviride	L3	3	0	8	F
Aedes albopictus	Trichoderma atroviride	L3	3	0	8	F
Aedes albopictus	Trichoderma atroviride	L3	3	0	8	F
Aedes albopictus	Trichoderma atroviride	L3	3	0	8	F
Aedes albopictus	Trichoderma atroviride	L3	3	0	8	F
Aedes albopictus	Trichoderma atroviride	L3	3	0	9	M
Aedes albopictus	Trichoderma atroviride	L3	3	0	9	M
Aedes albopictus	Trichoderma atroviride	L3	3	0	9	M
Aedes albopictus	Trichoderma atroviride	L3	3	0	9	M
Aedes albopictus	Trichoderma atroviride	L3	3	0	9	M
Aedes albopictus	Trichoderma atroviride	L3	3	0	9	M
Aedes albopictus	Trichoderma atroviride	L3	3	0	9	M
Aedes albopictus	Trichoderma atroviride	L3	3	0	9	F
Aedes albopictus	Trichoderma atroviride	L3	3	0	9	F
Aedes albopictus	Trichoderma atroviride	L3	3	0	9	F
Aedes albopictus	Trichoderma atroviride	L3	3	0	9	F
Aedes albopictus	Trichoderma atroviride	L3	3	0	9	F
Aedes albopictus	Trichoderma atroviride	L3	3	0	9	F
Aedes albopictus	Trichoderma atroviride	L3	3	0	9	F
Aedes albopictus	Trichoderma atroviride	L3	3	0	9	F
Aedes albopictus	Trichoderma atroviride	L3	3	0	9	F
Aedes albopictus	Trichoderma atroviride	L3	3	0	9	F
Aedes albopictus	Trichoderma atroviride	L3	3	0	9	F
Aedes albopictus	Trichoderma atroviride	L3	3	0	9	F
Aedes albopictus	Trichoderma atroviride	L3	3	0	9	F
Aedes albopictus	Trichoderma atroviride	L3	3	0	9	F
Aedes albopictus	Trichoderma atroviride	L3	3	0	9	F
Aedes albopictus	Trichoderma atroviride	L3	3	0	9	F
Aedes albopictus	Trichoderma atroviride	L3	3	0	9	F
Aedes albopictus	Trichoderma atroviride	L3	3	0	9	F
Aedes albopictus	Trichoderma atroviride	L3	3	0	10	M
Aedes albopictus	Trichoderma atroviride	L3	3	0	10	F
Aedes albopictus	Trichoderma atroviride	L3	3	Autoclaved Supernatant	11	M
Aedes albopictus	Trichoderma atroviride	L3	3	Autoclaved Supernatant	13	F
Aedes albopictus	Trichoderma atroviride	L3	3	Supernatant	12	F
Aedes albopictus	Trichoderma atroviride	L3	3	Supernatant	12	F
Aedes albopictus	Trichoderma atroviride	L3	3	Supernatant	13	F
Aedes albopictus	Trichoderma atroviride	L3	3	Washed	7	M
Aedes albopictus	Trichoderma atroviride	L3	3	Washed	8	M
Aedes albopictus	Trichoderma atroviride	L3	3	Washed	8	M
Aedes albopictus	Trichoderma atroviride	L3	3	Washed	8	M
Aedes albopictus	Trichoderma atroviride	L3	3	Washed	8	M
Aedes albopictus	Trichoderma atroviride	L3	3	Washed	8	M
Aedes albopictus	Trichoderma atroviride	L3	3	Washed	8	M
Aedes albopictus	Trichoderma atroviride	L3	3	Washed	8	M
Aedes albopictus	Trichoderma atroviride	L3	3	Washed	8	M
Aedes albopictus	Trichoderma atroviride	L3	3	Washed	8	M
Aedes albopictus	Trichoderma atroviride	L3	3	Washed	8	M
Aedes albopictus	Trichoderma atroviride	L3	3	Washed	8	M
Aedes albopictus	Trichoderma atroviride	L3	3	Washed	8	M
Aedes albopictus	Trichoderma atroviride	L3	3	Washed	8	M
Aedes albopictus	Trichoderma atroviride	L3	3	Washed	8	M
Aedes albopictus	Trichoderma atroviride	L3	3	Washed	8	M
Aedes albopictus	Trichoderma atroviride	L3	3	Washed	8	M
Aedes albopictus	Trichoderma atroviride	L3	3	Washed	8	M
Aedes albopictus	Trichoderma atroviride	L3	3	Washed	8	M
Aedes albopictus	Trichoderma atroviride	L3	3	Washed	8	M
Aedes albopictus	Trichoderma atroviride	L3	3	Washed	8	M
Aedes albopictus	Trichoderma atroviride	L3	3	Washed	8	M
Aedes albopictus	Trichoderma atroviride	L3	3	Washed	8	M
Aedes albopictus	Trichoderma atroviride	L3	3	Washed	8	M
Aedes albopictus	Trichoderma atroviride	L3	3	Washed	8	M
Aedes albopictus	Trichoderma atroviride	L3	3	Washed	8	M
Aedes albopictus	Trichoderma atroviride	L3	3	Washed	8	M
Aedes albopictus	Trichoderma atroviride	L3	3	Washed	8	M
Aedes albopictus	Trichoderma atroviride	L3	3	Washed	8	M
Aedes albopictus	Trichoderma atroviride	L3	3	Washed	8	M
Aedes albopictus	Trichoderma atroviride	L3	3	Washed	8	M
Aedes albopictus	Trichoderma atroviride	L3	3	Washed	8	M
Aedes albopictus	Trichoderma atroviride	L3	3	Washed	8	M
Aedes albopictus	Trichoderma atroviride	L3	3	Washed	8	M
Aedes albopictus	Trichoderma atroviride	L3	3	Washed	8	M
Aedes albopictus	Trichoderma atroviride	L3	3	Washed	8	F
Aedes albopictus	Trichoderma atroviride	L3	3	Washed	8	F
Aedes albopictus	Trichoderma atroviride	L3	3	Washed	8	F
Aedes albopictus	Trichoderma atroviride	L3	3	Washed	8	F
Aedes albopictus	Trichoderma atroviride	L3	3	Washed	8	F
Aedes albopictus	Trichoderma atroviride	L3	3	Washed	9	M
Aedes albopictus	Trichoderma atroviride	L3	3	Washed	9	M
Aedes albopictus	Trichoderma atroviride	L3	3	Washed	9	M
Aedes albopictus	Trichoderma atroviride	L3	3	Washed	9	M
Aedes albopictus	Trichoderma atroviride	L3	3	Washed	9	M
Aedes albopictus	Trichoderma atroviride	L3	3	Washed	9	M
Aedes albopictus	Trichoderma atroviride	L3	3	Washed	9	M
Aedes albopictus	Trichoderma atroviride	L3	3	Washed	9	M
Aedes albopictus	Trichoderma atroviride	L3	3	Washed	9	F
Aedes albopictus	Trichoderma atroviride	L3	3	Washed	9	F
Aedes albopictus	Trichoderma atroviride	L3	3	Washed	9	F
Aedes albopictus	Trichoderma atroviride	L3	3	Washed	9	F
Aedes albopictus	Trichoderma atroviride	L3	3	Washed	9	F
Aedes albopictus	Trichoderma atroviride	L3	3	Washed	9	F
Aedes albopictus	Trichoderma atroviride	L3	3	Washed	9	F
Aedes albopictus	Trichoderma atroviride	L3	3	Washed	9	F
Aedes albopictus	Trichoderma atroviride	L3	3	Washed	9	F
Aedes albopictus	Trichoderma atroviride	L3	3	Washed	9	F
Aedes albopictus	Trichoderma atroviride	L3	3	Washed	9	F
Aedes albopictus	Trichoderma atroviride	L3	3	Washed	9	F
Aedes albopictus	Trichoderma atroviride	L3	3	Washed	9	F
Aedes albopictus	Trichoderma atroviride	L3	3	Washed	9	F
Aedes albopictus	Trichoderma atroviride	L3	3	Washed	10	F
Aedes albopictus	Trichoderma atroviride	L3	3	Washed	10	F
Aedes albopictus	Trichoderma atroviride	L3	3	Washed	10	F
Aedes albopictus	Trichoderma atroviride	L3	4	0	8	M
Aedes albopictus	Trichoderma atroviride	L3	4	0	8	M
Aedes albopictus	Trichoderma atroviride	L3	4	0	8	M
Aedes albopictus	Trichoderma atroviride	L3	4	0	8	M
Aedes albopictus	Trichoderma atroviride	L3	4	0	8	M
Aedes albopictus	Trichoderma atroviride	L3	4	0	8	M
Aedes albopictus	Trichoderma atroviride	L3	4	0	8	M
Aedes albopictus	Trichoderma atroviride	L3	4	0	8	M
Aedes albopictus	Trichoderma atroviride	L3	4	0	8	M
Aedes albopictus	Trichoderma atroviride	L3	4	0	8	M
Aedes albopictus	Trichoderma atroviride	L3	4	0	8	M
Aedes albopictus	Trichoderma atroviride	L3	4	0	8	M
Aedes albopictus	Trichoderma atroviride	L3	4	0	8	M
Aedes albopictus	Trichoderma atroviride	L3	4	0	8	M
Aedes albopictus	Trichoderma atroviride	L3	4	0	8	M
Aedes albopictus	Trichoderma atroviride	L3	4	0	8	M
Aedes albopictus	Trichoderma atroviride	L3	4	0	8	M
Aedes albopictus	Trichoderma atroviride	L3	4	0	8	M
Aedes albopictus	Trichoderma atroviride	L3	4	0	8	M
Aedes albopictus	Trichoderma atroviride	L3	4	0	8	M
Aedes albopictus	Trichoderma atroviride	L3	4	0	8	M
Aedes albopictus	Trichoderma atroviride	L3	4	0	8	M
Aedes albopictus	Trichoderma atroviride	L3	4	0	8	M
Aedes albopictus	Trichoderma atroviride	L3	4	0	8	M
Aedes albopictus	Trichoderma atroviride	L3	4	0	8	M
Aedes albopictus	Trichoderma atroviride	L3	4	0	8	M
Aedes albopictus	Trichoderma atroviride	L3	4	0	8	F
Aedes albopictus	Trichoderma atroviride	L3	4	0	9	M
Aedes albopictus	Trichoderma atroviride	L3	4	0	9	M
Aedes albopictus	Trichoderma atroviride	L3	4	0	9	M
Aedes albopictus	Trichoderma atroviride	L3	4	0	9	M
Aedes albopictus	Trichoderma atroviride	L3	4	0	9	M
Aedes albopictus	Trichoderma atroviride	L3	4	0	9	M
Aedes albopictus	Trichoderma atroviride	L3	4	0	9	M
Aedes albopictus	Trichoderma atroviride	L3	4	0	9	M
Aedes albopictus	Trichoderma atroviride	L3	4	0	9	M
Aedes albopictus	Trichoderma atroviride	L3	4	0	9	M
Aedes albopictus	Trichoderma atroviride	L3	4	0	9	M
Aedes albopictus	Trichoderma atroviride	L3	4	0	9	M
Aedes albopictus	Trichoderma atroviride	L3	4	0	9	F
Aedes albopictus	Trichoderma atroviride	L3	4	0	9	F
Aedes albopictus	Trichoderma atroviride	L3	4	0	9	F
Aedes albopictus	Trichoderma atroviride	L3	4	0	9	F
Aedes albopictus	Trichoderma atroviride	L3	4	0	9	F
Aedes albopictus	Trichoderma atroviride	L3	4	0	9	F
Aedes albopictus	Trichoderma atroviride	L3	4	0	9	F
Aedes albopictus	Trichoderma atroviride	L3	4	0	9	F
Aedes albopictus	Trichoderma atroviride	L3	4	0	9	F
Aedes albopictus	Trichoderma atroviride	L3	4	0	9	F
Aedes albopictus	Trichoderma atroviride	L3	4	0	9	F
Aedes albopictus	Trichoderma atroviride	L3	4	0	9	F
Aedes albopictus	Trichoderma atroviride	L3	4	0	9	F
Aedes albopictus	Trichoderma atroviride	L3	4	0	9	F
Aedes albopictus	Trichoderma atroviride	L3	4	0	9	F
Aedes albopictus	Trichoderma atroviride	L3	4	0	9	F
Aedes albopictus	Trichoderma atroviride	L3	4	0	9	F
Aedes albopictus	Trichoderma atroviride	L3	4	0	9	F
Aedes albopictus	Trichoderma atroviride	L3	4	0	9	F
Aedes albopictus	Trichoderma atroviride	L3	4	0	9	F
Aedes albopictus	Trichoderma atroviride	L3	4	0	9	F
Aedes albopictus	Trichoderma atroviride	L3	4	0	10	F
Aedes albopictus	Trichoderma atroviride	L3	4	0	10	F
Aedes albopictus	Trichoderma atroviride	L3	4	0	10	F
Aedes albopictus	Trichoderma atroviride	L3	4	0	10	F
Aedes albopictus	Trichoderma atroviride	L3	4	0	10	F
Aedes albopictus	Trichoderma atroviride	L3	4	0	10	F
Aedes albopictus	Trichoderma atroviride	L3	4	0	10	F
Aedes albopictus	Trichoderma atroviride	L3	4	0	10	F
Aedes albopictus	Trichoderma atroviride	L3	4	Supernatant	12	F
Aedes albopictus	Trichoderma atroviride	L3	4	Washed	8	M
Aedes albopictus	Trichoderma atroviride	L3	4	Washed	8	M
Aedes albopictus	Trichoderma atroviride	L3	4	Washed	8	M
Aedes albopictus	Trichoderma atroviride	L3	4	Washed	8	M
Aedes albopictus	Trichoderma atroviride	L3	4	Washed	8	M
Aedes albopictus	Trichoderma atroviride	L3	4	Washed	8	M
Aedes albopictus	Trichoderma atroviride	L3	4	Washed	8	M
Aedes albopictus	Trichoderma atroviride	L3	4	Washed	8	M
Aedes albopictus	Trichoderma atroviride	L3	4	Washed	8	M
Aedes albopictus	Trichoderma atroviride	L3	4	Washed	8	M
Aedes albopictus	Trichoderma atroviride	L3	4	Washed	8	M
Aedes albopictus	Trichoderma atroviride	L3	4	Washed	8	M
Aedes albopictus	Trichoderma atroviride	L3	4	Washed	8	M
Aedes albopictus	Trichoderma atroviride	L3	4	Washed	8	M
Aedes albopictus	Trichoderma atroviride	L3	4	Washed	8	F
Aedes albopictus	Trichoderma atroviride	L3	4	Washed	8	F
Aedes albopictus	Trichoderma atroviride	L3	4	Washed	8	F
Aedes albopictus	Trichoderma atroviride	L3	4	Washed	9	M
Aedes albopictus	Trichoderma atroviride	L3	4	Washed	9	M
Aedes albopictus	Trichoderma atroviride	L3	4	Washed	9	M
Aedes albopictus	Trichoderma atroviride	L3	4	Washed	9	M
Aedes albopictus	Trichoderma atroviride	L3	4	Washed	9	M
Aedes albopictus	Trichoderma atroviride	L3	4	Washed	9	M
Aedes albopictus	Trichoderma atroviride	L3	4	Washed	9	M
Aedes albopictus	Trichoderma atroviride	L3	4	Washed	9	M
Aedes albopictus	Trichoderma atroviride	L3	4	Washed	9	M
Aedes albopictus	Trichoderma atroviride	L3	4	Washed	9	M
Aedes albopictus	Trichoderma atroviride	L3	4	Washed	9	M
Aedes albopictus	Trichoderma atroviride	L3	4	Washed	9	F
Aedes albopictus	Trichoderma atroviride	L3	4	Washed	9	F
Aedes albopictus	Trichoderma atroviride	L3	4	Washed	9	F
Aedes albopictus	Trichoderma atroviride	L3	4	Washed	9	F
Aedes albopictus	Trichoderma atroviride	L3	4	Washed	10	M
Aedes albopictus	Trichoderma atroviride	L3	4	Washed	10	M
Aedes albopictus	Trichoderma atroviride	L3	4	Washed	10	M
Aedes albopictus	Trichoderma atroviride	L3	4	Washed	10	M
Aedes albopictus	Trichoderma atroviride	L3	4	Washed	10	M
Aedes albopictus	Trichoderma atroviride	L3	4	Washed	10	M
Aedes albopictus	Trichoderma atroviride	L3	4	Washed	10	M
Aedes albopictus	Trichoderma atroviride	L3	4	Washed	10	M
Aedes albopictus	Trichoderma atroviride	L3	4	Washed	10	M
Aedes albopictus	Trichoderma atroviride	L3	4	Washed	10	M
Aedes albopictus	Trichoderma atroviride	L3	4	Washed	10	M
Aedes albopictus	Trichoderma atroviride	L3	4	Washed	10	M
Aedes albopictus	Trichoderma atroviride	L3	4	Washed	10	M
Aedes albopictus	Trichoderma atroviride	L3	4	Washed	10	M
Aedes albopictus	Trichoderma atroviride	L3	4	Washed	10	M
Aedes albopictus	Trichoderma atroviride	L3	4	Washed	10	M
Aedes albopictus	Trichoderma atroviride	L3	4	Washed	10	M
Aedes albopictus	Trichoderma atroviride	L3	4	Washed	10	M
Aedes albopictus	Trichoderma atroviride	L3	4	Washed	10	F
Aedes albopictus	Trichoderma atroviride	L3	4	Washed	10	F
Aedes albopictus	Trichoderma atroviride	L3	4	Washed	10	F
Aedes albopictus	Trichoderma atroviride	L3	4	Washed	10	F
Aedes albopictus	Trichoderma atroviride	L3	4	Washed	10	F
Aedes albopictus	Trichoderma atroviride	L3	4	Washed	10	F
Aedes albopictus	Trichoderma atroviride	L3	4	Washed	10	F
Aedes albopictus	Trichoderma atroviride	L3	4	Washed	10	F
Aedes albopictus	Trichoderma atroviride	L3	4	Washed	10	F
Aedes albopictus	Trichoderma atroviride	L3	4	Washed	11	F
Aedes albopictus	Trichoderma atroviride	L3	4	Washed	11	F
Aedes albopictus	Trichoderma atroviride	L3	4	Washed	11	F
Aedes albopictus	Trichoderma atroviride	L3	4	Washed	12	F

### Sheet: Adultsurvival.Experiment2
Trial ID	Fungal dose	Day post eclosion	Dead adults	Living adults	dead males	dead females	Living males	Living females
1	0	3	3		2	1
1	0	7	1			1
1	0	10		60			32	28
1	0	3		1			1
1	10^8	5	1		1
1	10^8	10		5			5
1	Autoclaved Supernatant	7	1		1
1	Autoclaved Supernatant	8	1		1
1	Autoclaved Supernatant	9	1			1
1	Autoclaved Supernatant	10		59			36	23
1	Supernatant	10		14			10	4
1	Washed	3	1		1
1	Washed	4	1		1
1	Washed	6	1			1
1	Washed	7	1			1
1	Washed	10		65			40	25
2	0	4	1			1
2	0	6	1			1
2	0	7	1		1
2	0	9	1		1
2	0	10		64			42	22
2	Autoclaved Supernatant	5	3			3
2	Autoclaved Supernatant	8	1		1
2	Autoclaved Supernatant	10		16			11	5
2	Autoclaved Supernatant	4		1				1
2	Autoclaved Supernatant	5		2			1	1
2	Autoclaved Supernatant	6		2			1	1
2	Supernatant	10		1			1
2	Washed	4	1		1
2	Washed	7	2		1	1
2	Washed	9	3		2	1
2	Washed	10	1	61	1		24	37
3	0	4	2		1	1
3	0	10		66			38	28
3	Autoclaved Supernatant	10		1				1
3	Autoclaved Supernatant	3		1			1
3	Supernatant	10		3				3
3	Washed	3	1		1
3	Washed	4	2		2
3	Washed	7	1		1
3	Washed	10		60			39	21
4	0	10		68			38	30
4	Supernatant	9		1				1
4	Washed	6	1		1
4	Washed	10		35			23	12
4	Washed	4		9			7	2
4	Washed	5		18			12	6
